## Supplemental Tables for "Single-Cell Epitope-Transcriptomics Reveal Lung Stromal and Immune Cell Response Kinetics to Nanoparticle-delivered RIG-I and TLR4 Agonists": TableS7_GSEA_mp_vs_p_sig.csv (part 3 of 3)

pathway	pval	padj	log2err	ES	NES	size	leadingEdge	cluster
GOBP_RESPONSE_TO_OXYGEN_CONTAINING_COMPOUND	0.000239215	0.006895429	0.518848078	0.247837526	1.371362588	528	c("Cxcl1", "Cxcl2", "Postn", "Rhob", "S100a9", "Slc38a2", "Ramp2", "Thbd", "Nfkbia", "Scgb1a1", "Akap12", "Ndufs4", "Icam1", "Scd1", "Jun", "Klf7", "Gucy1b1", "Jup", "Hpgd", "Xbp1", "Calcrl", "Igfbp2", "Msn", "Klf2", "Sox4", "App", "Cd36", "Ccl3", "Car2", "Kdm6b", "Sod2", "Pdcd10", "Rap1a", "Cdkn1a", "Zfp36", "Cldn18", "Il1b", "Prdx1", "Ctnnb1", "Adipor1", "Pde3a", "Sbno2", "Mapt", "Akr1a1", "Phb2", "Lgals1", "Hspa5", "Gnas", "Rab10", "Pik3r1", "Klf4", "Ubr1", "Ccdc186", "Nme1", "Tek", "Sh3bp4", "Lamtor1", "Nr2f2", "Gsk3a", "Pten", "Fzd4", "Ddx18", "Oxr1", "Tnfaip3", "Nucks1", "Mtdh", "Pam", "Dynll1", "Aqp1", "Rhoa", "Ces1d", "Flna", "Cacybp", "Rela", "Prkaca", "Errfi1", "Anxa1", "Socs2", "Dnm2", "Hdac5", "Hnrnpd", "Adam15", "Srsf5", "Atp6ap1", "Akap9", "Atp2a2", "Sash1", "Lamtor4", "Romo1", "Ctnna1", "Ccnd1", "Tomm20", "Lgmn", "Chmp5", "Strn3", "Hmgb1", "Gnai2", "Dhx36", "Sgms1", "Gnb1", "Lpl", "Ywhag", "Kif1b", "Hdac2", "Gpihbp1", "Lamtor5")	AT 1 4 hr
GOBP_RIBONUCLEOPROTEIN_COMPLEX_BIOGENESIS	7.60E-09	4.51E-07	0.747739663	-0.458857578	-2.061236587	195	c("Rpl35a", "Rpl26", "Rps16", "Rps5", "Rps10", "Rps8", "Rpl38", "Rpl10a", "Rpl11", "Rps21", "Rps24", "Rps27", "Rps17", "Rps14", "Rps25", "Rps19", "Rpl23a", "Eif3f", "Eif3a", "Rpl6", "Rps2", "Rpl27", "Rpl3", "Rpl35", "Rplp0", "Sf3a3", "Eif3i", "Luc7l2", "Rps6", "Rpl24", "Rps9", "Npm1", "Rrp7a", "C1qbp", "Rpl7", "Eif2s2", "Rpsa", "Rps7", "Mpv17l2", "Malsu1", "Eif3d", "Xab2", "Hsp90aa1", "Rps15", "Khdc4", "Rpl5", "Mrpl22", "Nmd3", "Rps28", "Luc7l", "Snrpg", "Eif3k")	AT 1 4 hr
GOBP_RIBONUCLEOPROTEIN_COMPLEX_SUBUNIT_ORGANIZATION	6.60E-07	3.38E-05	0.659444398	-0.490085447	-2.033409221	111	c("Rps5", "Rps10", "Rpl38", "Rpl11", "Rps27", "Rps14", "Rps19", "Rpl23a", "Eif3f", "Eif3a", "Rpl6", "Rpl3", "Rplp0", "Sf3a3", "Eif3i", "Luc7l2", "Rpl24", "Rrp7a", "Eif2s2", "Rpsa", "Klc1", "Eif3d", "Xab2", "Hsp90aa1", "Rps15", "Khdc4", "Rpl5", "Rps28", "Luc7l", "Snrpg", "Eif3k", "Srsf9", "Rpl10", "Mrto4", "Snrpd2")	AT 1 4 hr
GOBP_RIBOSOMAL_LARGE_SUBUNIT_ASSEMBLY	7.03E-05	0.002428407	0.538434096	-0.763604793	-2.102810715	15	c("Rpl38", "Rpl11", "Rpl23a", "Rpl6", "Rpl3", "Rplp0", "Rpl24", "Rpl5", "Rpl10", "Mrto4", "Mrpl20")	AT 1 4 hr
GOBP_RIBOSOMAL_LARGE_SUBUNIT_BIOGENESIS	4.04E-06	0.000190359	0.610526878	-0.649558435	-2.172586318	36	c("Rpl35a", "Rpl26", "Rpl38", "Rpl10a", "Rpl11", "Rpl23a", "Rpl6", "Rpl3", "Rpl35", "Rplp0", "Rpl24", "Npm1", "Rpl7", "Malsu1", "Rpl5", "Rpl10", "Mrto4", "Rpl14", "Pak1ip1", "Mrpl20")	AT 1 4 hr
GOBP_RIBOSOMAL_SMALL_SUBUNIT_BIOGENESIS	2.37E-09	1.44E-07	0.77493903	-0.76990295	-2.506407089	31	c("Rps16", "Rps5", "Rps10", "Rps8", "Rpl38", "Rps21", "Rps24", "Rps27", "Rps17", "Rps14", "Rps25", "Rps19", "Rps6", "Npm1", "Rrp7a", "Rpsa", "Rps7", "Rps15", "Rps28")	AT 1 4 hr
GOBP_RIBOSOME_ASSEMBLY	2.17E-09	1.35E-07	0.77493903	-0.732482592	-2.427609607	35	c("Rps5", "Rps10", "Rpl38", "Rpl11", "Rps27", "Rps14", "Rps19", "Rpl23a", "Rpl6", "Rpl3", "Rplp0", "Rpl24", "Npm1", "Rrp7a", "C1qbp", "Rpsa", "Mpv17l2", "Rps15", "Rpl5", "Mrpl22", "Rps28", "Rpl10", "Mrto4")	AT 1 4 hr
GOBP_RIBOSOME_BIOGENESIS	5.84E-10	3.69E-08	0.801215575	-0.546404077	-2.297204818	118	c("Rpl35a", "Rpl26", "Rps16", "Rps5", "Rps10", "Rps8", "Rpl38", "Rpl10a", "Rpl11", "Rps21", "Rps24", "Rps27", "Rps17", "Rps14", "Rps25", "Rps19", "Rpl23a", "Rpl6", "Rps2", "Rpl27", "Rpl3", "Rpl35", "Rplp0", "Rps6", "Rpl24", "Rps9", "Npm1", "Rrp7a", "C1qbp", "Rpl7", "Rpsa", "Rps7", "Mpv17l2", "Malsu1", "Rps15", "Rpl5", "Mrpl22", "Nmd3", "Rps28")	AT 1 4 hr
GOBP_RNA_CATABOLIC_PROCESS	9.24E-23	1.05E-20	1.237896673	-0.569744642	-2.641900668	255	c("Rpl35a", "Rpl26", "Rps16", "Rplp1", "Rps5", "Rpl22", "Rps10", "Rpl32", "Rps8", "Zfp36l2", "Rps23", "Rpl38", "Rpl36", "Rpl23", "Rps20", "Rpl8", "Rpl18a", "Rps3", "Rpl36a", "Rpl10a", "Rpl11", "Rpl21", "Rps21", "Rps15a", "Rps24", "Rps27", "Rpl19", "Rps27a", "Rpl37a", "Ybx1", "Vim", "Rps17", "Rps4x", "Rpl28", "Rps14", "Rps25", "Rpl13", "Rps19", "Rps12", "Rplp2", "Rpl23a", "Rpl17", "Rpl34", "Uba52", "Rps11", "Rpl6", "Eif4g1", "Rps2", "Rpl18", "Rpl27a", "Rpl27", "Pum2", "Rpl3", "Rpl35", "Rps18", "Rpl29", "Rplp0", "Rpl9", "Rps13", "Rpl4", "Rnaseh2c", "Rpl12", "Syncrip", "Anp32a", "Psme2", "Rps6", "Rpl24", "Tnrc6a", "Rpl31", "Rps9", "Npm1", "Hnrnpa0", "Tent5b", "Rpl37", "Ppp2r1a", "Rps29", "Rpl7", "Hnrnpu", "Fxr2", "Rpsa", "Rps7", "Psme1", "Psme3", "Rpl30", "Csde1", "Rbm7", "Fmr1", "Rps15", "Rpl5", "Psmc5", "Rps28", "Rpl15", "Thrap3", "Hnrnpc", "Psmd1", "Cirbp", "Larp1", "Taf15", "Rpl39")	AT 1 4 hr
GOBP_RRNA_METABOLIC_PROCESS	3.45E-05	0.001384303	0.557332239	-0.479049465	-1.919017055	88	c("Rpl35a", "Rpl26", "Rps16", "Rps8", "Rpl10a", "Rpl11", "Rps21", "Rps24", "Rps27", "Rps17", "Rps14", "Rps25", "Rps19", "Rps2", "Rpl27", "Rpl35", "Rps6", "Rps9", "Rrp7a", "Rpl7", "Rps7", "Rps15", "Rpl5", "Rps28")	AT 1 4 hr
GOBP_SISTER_CHROMATID_COHESION	0.001985202	0.038776737	0.431707696	0.645931854	1.955412708	17	c("Sfpq", "Rad21", "Smc1a", "Ctnnb1", "Phb2", "Nsmce2", "Atrx", "Stag2", "Tnks", "Ctcf", "Wapl")	AT 1 4 hr
GOBP_SMOOTH_MUSCLE_CELL_PROLIFERATION	0.002233897	0.042090712	0.431707696	0.459920845	1.783124082	44	c("Jun", "Hpgd", "Calcrl", "Bmpr1a", "Sod2", "S1pr1", "Cdkn1a", "Adamts1", "Ogn", "Ctnnb1", "Klf4", "Pten", "Hbegf", "Tnfaip3", "Npr3", "Cdkn1b")	AT 1 4 hr
GOBP_STRIATED_MUSCLE_CELL_DEVELOPMENT	0.002484973	0.045263098	0.431707696	-0.549356932	-1.77037465	30	c("Vegfa", "Cav2", "Akap13", "Krt19", "Gpx1", "Lox", "Ankrd1", "Sdc1", "Smad4", "Csrp1", "Cflar", "Wnt10b", "Chrnb1")	AT 1 4 hr
GOBP_TISSUE_MIGRATION	6.22E-05	0.002197829	0.538434096	0.36369914	1.740371511	144	c("Cdh5", "Clec14a", "Rhob", "Foxf1", "Bmpr2", "Plpp3", "Jup", "Macf1", "Kit", "Pdcd10", "Zeb2", "Acvrl1", "Kdr", "Adipor1", "Nrp1", "Angpt1", "Ptp4a3", "Klf4", "Tek", "Nr2f2", "Sema3a", "Hdac7", "Pten", "Hbegf", "Rhoa", "Aamp", "Anxa1", "Nf1", "Grn", "Hdac5", "Rin2", "Sash1", "Emc10", "Dock1", "Lgals8", "Lgmn", "Hmgb1", "Dpp4", "Epb41l5", "Efnb2", "Rock1", "Spred1", "Pdcd6", "Prkx", "Itgb3", "Pik3cb")	AT 1 4 hr
GOBP_TISSUE_MORPHOGENESIS	0.000904747	0.02045176	0.477270815	0.295478598	1.511264641	233	c("Rhob", "Sema3c", "Tmem100", "Foxf1", "Bmpr2", "Eng", "Psma6", "Msn", "Sox4", "Bmpr1a", "Ap2b1", "Kdm6b", "Pdcd10", "Sdc4", "Rasip1", "Phldb2", "S1pr1", "Mib1", "Acvrl1", "Kdr", "Ctnnb1", "Nrp1", "Phb2", "Psmb9", "Rab10", "Klf4", "Ppp1ca", "Psmb3", "Vcl", "Hes1", "Sema3a", "Pten", "Tbx2", "Fzd4", "Hbegf", "Psmd12", "Psmb8", "Rhoa", "Flna", "Psma7", "Prkaca", "Spry1", "Psmd2", "Ap2a2", "Tbx5", "Ift20", "Tbx3", "Psmc6", "Gpc3", "Sema4c", "Flrt3", "Epb41l5", "Btbd7", "Ski", "Cd151", "Ryk", "Bcl10", "Trim28", "Itgb1", "Fermt2", "Prkx", "Itgb3", "Ptch1", "Nrg1", "Psmd11", "Psmd3", "Npnt")	AT 1 4 hr
GOBP_TRANSLATIONAL_INITIATION	7.73E-35	2.30E-32	1.53645895	-0.728726939	-3.141768145	144	c("Rpl35a", "Rpl26", "Rps16", "Rplp1", "Rps5", "Rpl22", "Rps10", "Rpl32", "Rps8", "Rps23", "Rpl38", "Rpl36", "Rpl23", "Rps20", "Rpl8", "Rpl18a", "Rps3", "Rpl36a", "Rpl10a", "Rpl11", "Rpl21", "Rps21", "Rps15a", "Rps24", "Rps27", "Rpl19", "Rps27a", "Rpl37a", "Rps17", "Rps4x", "Rpl28", "Rps14", "Rps25", "Rpl13", "Rps19", "Rps12", "Rplp2", "Rpl23a", "Eif3f", "Rpl17", "Rpl34", "Uba52", "Eif3a", "Rps11", "Rpl6", "Eif4g1", "Rps2", "Rpl18", "Rpl27a", "Rpl27", "Rpl3", "Rpl35", "Rps18", "Rpl29", "Rplp0", "Rpl9", "Rps13", "Eif3i", "Rpl4", "Rpl12", "Rps6", "Rpl24", "Rpl31", "Rps9", "Npm1", "Rpl37", "Rps29", "Rpl7", "Eif2s2", "Eif4g3", "Rpsa", "Eif1ax", "Rps7", "Tmed2", "Eif3d", "Rpl30", "Csde1", "Fmr1", "Rps15", "Rpl5", "Uhmk1", "Rps28", "Rpl15")	AT 1 4 hr
GOBP_TUBE_DEVELOPMENT	1.83E-06	9.05E-05	0.643551836	0.31093771	1.66445641	359	c("Cldn5", "Cdh5", "Clec14a", "Rhob", "Ramp2", "Sema3c", "Tmem100", "Foxf1", "Bmpr2", "Jun", "Hsd11b1", "Eng", "Egfl7", "Jup", "Hpgd", "Xbp1", "Calcrl", "Klf2", "Sox4", "Bmpr1a", "Il6st", "Cald1", "Kit", "Pdcd10", "Sdc4", "Ecscr", "Jak1", "Rasip1", "Rap1a", "S1pr1", "Cdkn1a", "Adamts1", "Mib1", "Cldn18", "Acvrl1", "Kdr", "Il1b", "Abca3", "Ctnnb1", "Gtf2i", "Nrp1", "Phb2", "Rc3h2", "Angpt1", "Klf4", "Nfia", "Parva", "Ppp1ca", "Hes1", "Tek", "Nr2f2", "Hdac7", "Pten", "Tbx2", "Fzd4", "Epas1", "Cd34", "Tnfaip3", "Mtdh", "Aqp1", "Rhoa", "Smad5", "Flna", "Aamp", "Prkaca", "Spry1", "Errfi1", "Anxa1", "Atrx", "Nf1", "Grn", "Hdac5", "Tbx5", "Adam15", "Tbx3", "Rin2", "Sash1", "Emc10", "Itgb6", "Gpc3", "Atp6ap2", "Sema4c", "Hmgb1", "Cemip2", "Epb41l5", "Flt1", "Sav1", "Ski", "Efnb2", "Bcl10", "Ecm1", "Rock1", "Itgb1", "Zfp36l1", "Spred1", "Arhgap22", "Pdcd6", "Eif4ebp1", "Prkx", "Itgb3", "Pik3cb", "Ptch1", "Ago1", "Tjp1", "Ptprb", "Id1")	AT 1 4 hr
GOBP_TUBE_MORPHOGENESIS	4.65E-05	0.001746815	0.557332239	0.302301421	1.593363241	304	c("Cldn5", "Cdh5", "Clec14a", "Rhob", "Ramp2", "Tmem100", "Foxf1", "Bmpr2", "Jun", "Eng", "Egfl7", "Jup", "Hpgd", "Xbp1", "Calcrl", "Klf2", "Sox4", "Bmpr1a", "Cald1", "Pdcd10", "Sdc4", "Ecscr", "Jak1", "Rasip1", "Rap1a", "S1pr1", "Adamts1", "Mib1", "Acvrl1", "Kdr", "Il1b", "Ctnnb1", "Gtf2i", "Nrp1", "Phb2", "Angpt1", "Klf4", "Parva", "Ppp1ca", "Hes1", "Tek", "Nr2f2", "Hdac7", "Pten", "Tbx2", "Fzd4", "Epas1", "Cd34", "Tnfaip3", "Mtdh", "Aqp1", "Rhoa", "Flna", "Aamp", "Prkaca", "Spry1", "Anxa1", "Nf1", "Grn", "Hdac5", "Tbx5", "Adam15", "Tbx3", "Rin2", "Sash1", "Emc10")	AT 1 4 hr
GOBP_VASCULAR_PROCESS_IN_CIRCULATORY_SYSTEM	8.14E-07	4.10E-05	0.659444398	0.533734063	2.252334937	66	c("Cldn5", "Cdh5", "Slc38a2", "Ramp2", "Gucy1a1", "Itga1", "Bmpr2", "Akap12", "Icam1", "Klf2", "Cd36", "Sod2", "Pde3a", "Angpt1", "Ece1", "Tek", "Fabp5")	AT 1 4 hr
GOBP_VASCULATURE_DEVELOPMENT	3.98E-08	2.23E-06	0.719512826	0.357540925	1.85714299	278	c("Cldn5", "Cdh5", "Clec14a", "Rhob", "Ramp2", "Sema3c", "Tmem100", "Foxf1", "Bmpr2", "Jun", "Eng", "Egfl7", "Jup", "Hpgd", "Xbp1", "Calcrl", "Klf2", "Sox4", "Bmpr1a", "Ap2b1", "Sod2", "Cald1", "Kit", "Pdcd10", "Ecscr", "Jak1", "Rasip1", "Rap1a", "S1pr1", "Adamts1", "Mib1", "Acvrl1", "Kdr", "Il1b", "Ctnnb1", "Gtf2i", "Nrp1", "Angpt1", "Klf4", "Adam10", "Parva", "Hes1", "Tek", "Tmem204", "Nr2f2", "Hdac7", "Pten", "Tbx2", "Fzd4", "Epas1", "Cd34", "Tnfaip3", "Mtdh", "Aqp1", "Rhoa", "Flna", "Ric8a", "Aamp", "Errfi1", "Anxa1", "Nf1", "Grn", "Hdac5", "Tbx5", "Adam15", "Tbx3", "Rin2", "Sash1", "Emc10")	AT 1 4 hr
GOBP_VIRAL_GENE_EXPRESSION	6.99E-29	9.89E-27	1.395187134	-0.700843974	-2.990846136	139	c("Rpl35a", "Rpl26", "Rps16", "Rplp1", "Rps5", "Rpl22", "Rps10", "Rpl32", "Rps8", "Rps23", "Rpl38", "Rpl36", "Rpl23", "Rps20", "Rpl8", "Rpl18a", "Rps3", "Rpl36a", "Rpl10a", "Rpl11", "Rpl21", "Rps21", "Rps15a", "Rps24", "Rps27", "Rpl19", "Rps27a", "Rpl37a", "Rps17", "Rps4x", "Rpl28", "Rps14", "Rps25", "Rpl13", "Rps19", "Rps12", "Rplp2", "Rpl23a", "Pcbp2", "Eif3f", "Rpl17", "Rpl34", "Uba52", "Eif3a", "Polr2e", "Rps11", "Polr2f", "Rpl6", "Rps2", "Rpl18", "Rpl27a", "Rpl27", "Rpl3", "Rpl35", "Rps18", "Rpl29", "Rplp0", "Rpl9", "Rps13", "Rpl4", "Rpl12", "Rps6", "Rpl24", "Rpl31", "Rps9", "Rpl37", "Rps29", "Rpl7", "Rpsa", "Rps7", "Eif3d", "Rpl30", "Csde1")	AT 1 4 hr
HALLMARK_IL6_JAK_STAT3_SIGNALING	6.17E-06	0.000277611	0.610526878	0.663220397	2.277093568	28	c("Cxcl1", "Cxcl2", "Jun", "Cd36", "Il6st", "Acvrl1", "Il1b", "Irf1", "Ltbr")	AT 1 4 hr
HALLMARK_KRAS_SIGNALING_UP	0.000188811	0.005720217	0.518848078	0.454286653	1.902575473	63	c("Gucy1a1", "Tmem100", "Akap12", "Hsd11b1", "Plvap", "Eng", "Jup", "Gng11", "Tspan13", "Car2", "Spon1", "Il1b", "Emp1", "Nrp1", "Klf4", "Birc3", "Hbegf", "Tnfaip3", "Psmb8", "Wdr33", "Tspan7", "Tmem176a")	AT 1 4 hr
HALLMARK_TNFA_SIGNALING_VIA_NFKB	2.26E-06	0.000109762	0.62725674	0.433752824	1.990996353	110	c("Cxcl1", "Cxcl2", "Rhob", "Ier2", "Phlda1", "Ccl4", "Nfkbia", "Icam1", "Jun", "Plpp3", "Ehd1", "Marcks", "Atf3", "Klf2", "Cebpd", "Kdm6b", "Sod2", "Il6st", "Ccnl1", "Sdc4", "Cdkn1a", "Zfp36", "Il1b", "Ier3", "Irf1", "Klf4", "Hes1", "Birc3", "Hbegf", "Tnip1", "Tnfaip3")	AT 1 4 hr
KEGG_CHEMOKINE_SIGNALING_PATHWAY	0.000767973	0.018240887	0.477270815	0.455422125	1.881629277	60	c("Cxcl1", "Cxcl2", "Ccl4", "Nfkbia", "Gng11", "Ccl3", "Rap1a", "Pik3r1", "Gsk3a", "Rhoa", "Rela", "Prkaca", "Arrb1", "Gnai2", "Gnb1", "Rock1", "Prkx", "Wasl", "Pik3cb", "Gnb4", "Grb2", "Pik3ca", "Raf1")	AT 1 4 hr
KEGG_CYTOKINE_CYTOKINE_RECEPTOR_INTERACTION	5.66E-05	0.002073597	0.557332239	0.573634335	2.157469268	37	c("Cxcl1", "Cxcl2", "Ccl4", "Bmpr2", "Bmpr1a", "Ccl3", "Il6st", "Kit", "Acvrl1", "Kdr", "Il1b", "Ltbr")	AT 1 4 hr
KEGG_NOD_LIKE_RECEPTOR_SIGNALING_PATHWAY	1.39E-05	0.000608233	0.593325476	0.72120957	2.295483872	21	c("Cxcl1", "Cxcl2", "Nfkbia", "Il1b", "Xiap", "Birc3", "Tnfaip3", "Rela")	AT 1 4 hr
KEGG_RIBOSOME	8.88E-36	3.30E-33	1.556544233	-0.844387244	-3.340218778	81	c("Rpl35a", "Fau", "Rpl26", "Rps16", "Rplp1", "Rps5", "Rpl22", "Rps10", "Rpl32", "Rps8", "Rps23", "Rpl38", "Rpl36", "Rpl23", "Rps20", "Rpl8", "Rpl18a", "Rps3", "Rpl36a", "Rpl10a", "Rpl11", "Rpl21", "Rps21", "Rps15a", "Rps24", "Rps27", "Rpl19", "Rps27a", "Rpl37a", "Rps17", "Rps4x", "Rpl28", "Rpl22l1", "Rps25", "Rpl13", "Rps19", "Rps12", "Rplp2", "Rpl23a", "Rpl17", "Rpl34", "Uba52", "Rps11", "Rpl6", "Rps2", "Rpl18", "Rpl27a", "Rpl27", "Rpl3", "Rpl35", "Rps18", "Rpl29", "Rplp0", "Rpl9", "Rps13", "Rpl4", "Rpl12", "Rps6", "Rpl24", "Rpl31", "Rps9", "Rpl37", "Rps29", "Rpl7", "Rpsa", "Rps7", "Rpl30", "Rps15", "Rpl5", "Rps28", "Rpl15")	AT 1 4 hr
REACTOME_ACTIVATION_OF_THE_MRNA_UPON_BINDING_OF_THE_CAP_BINDING_COMPLEX_AND_EIFS_AND_SUBSEQUENT_BINDING_TO_43S	1.13E-18	1.05E-16	1.114664478	-0.777643107	-2.875149058	58	c("Fau", "Rps16", "Rps5", "Rps10", "Rps8", "Rps23", "Rps20", "Rps3", "Rps21", "Rps15a", "Rps24", "Rps27", "Rps27a", "Rps17", "Rps4x", "Rps14", "Rps25", "Rps19", "Rps12", "Eif3f", "Eif3a", "Rps11", "Eif4g1", "Rps2", "Rps18", "Rps13", "Eif3i", "Rps6", "Rps9", "Rps29", "Eif2s2", "Rpsa", "Eif1ax", "Rps7", "Eif3d")	AT 1 4 hr
REACTOME_ADORA2B_MEDIATED_ANTI_INFLAMMATORY_CYTOKINES_PRODUCTION	0.001375214	0.028158684	0.455059867	0.620308961	1.904021635	19	c("Ramp2", "Gng11", "Calcrl", "Gnas", "Prkaca", "Gnai2", "Gnb1", "Prkx", "Gnb4")	AT 1 4 hr
REACTOME_CELLULAR_RESPONSES_TO_EXTERNAL_STIMULI	6.37E-19	6.10E-17	1.123914964	-0.480575931	-2.288894027	371	c("Rpl35a", "Fau", "Rpl26", "Rps16", "Rplp1", "Rps5", "Rpl22", "Rps10", "Rpl32", "Vegfa", "Rps8", "Rps23", "Rpl38", "Rpl36", "Rpl23", "Rps20", "Rpl8", "Rpl18a", "Rps3", "Rpl36a", "Rpl10a", "Rpl11", "Rpl21", "Rps21", "Rps15a", "Rps24", "Rps27", "Rpl19", "Cox7a2l", "Rps27a", "mt-Co3", "Rpl37a", "Rps17", "Rps4x", "Rpl28", "Dnajb6", "Rps14", "Rpl22l1", "Rps25", "Rpl13", "Rps19", "Rps12", "Cebpb", "Rplp2", "Rpl23a", "Cyba", "Rpl17", "Rpl34", "Uba52", "Rps11", "Atp6v1f", "Rpl6", "Rps2", "Rpl18", "Rpl27a", "Atp6v0e", "Rpl27", "Cul1", "Rbx1", "Rpl3", "Rpl35", "Rps18", "Rpl29", "Rplp0", "Rpl9", "Bag1", "Rps13", "Ube2e1", "Rpl4", "Atp6v1g1", "Txnrd1", "Sem1", "Rpl12", "Psme2", "Rps6", "mt-Co2", "Rpl24", "Tnrc6a", "Dynll2", "Rpl31", "Rps9", "Gpx1", "Igfbp7", "Fos", "Cdkn2b", "Rpl37", "Atox1", "Anapc2", "Rps29", "Elob", "Mafk", "Rpl7", "Eif2s2", "Rpsa", "Cox5b", "Scmh1", "Rps7", "Fkbp5", "Psme1", "Psme3", "Eef1a1", "Rpl30", "Cox4i1", "Lamtor3", "Dnaja1", "Hsp90aa1", "Rps15", "Atp6v0b", "Rpl5", "Psmc5", "Sin3a", "Rps28", "Hspb2", "Txn2", "Rpl15", "Anapc5", "Csrp1", "Cox8a")	AT 1 4 hr
REACTOME_CELLULAR_RESPONSE_TO_STARVATION	4.16E-35	1.37E-32	1.543183091	-0.778845682	-3.264252584	115	c("Rpl35a", "Fau", "Rpl26", "Rps16", "Rplp1", "Rps5", "Rpl22", "Rps10", "Rpl32", "Rps8", "Rps23", "Rpl38", "Rpl36", "Rpl23", "Rps20", "Rpl8", "Rpl18a", "Rps3", "Rpl36a", "Rpl10a", "Rpl11", "Rpl21", "Rps21", "Rps15a", "Rps24", "Rps27", "Rpl19", "Rps27a", "Rpl37a", "Rps17", "Rps4x", "Rpl28", "Rps14", "Rpl22l1", "Rps25", "Rpl13", "Rps19", "Rps12", "Cebpb", "Rplp2", "Rpl23a", "Rpl17", "Rpl34", "Uba52", "Rps11", "Atp6v1f", "Rpl6", "Rps2", "Rpl18", "Rpl27a", "Atp6v0e", "Rpl27", "Rpl3", "Rpl35", "Rps18", "Rpl29", "Rplp0", "Rpl9", "Rps13", "Rpl4", "Atp6v1g1", "Rpl12", "Rps6", "Rpl24", "Rpl31", "Rps9", "Rpl37", "Rps29", "Rpl7", "Eif2s2", "Rpsa", "Rps7", "Rpl30", "Lamtor3", "Rps15", "Atp6v0b", "Rpl5", "Rps28", "Rpl15")	AT 1 4 hr
REACTOME_CLASS_A_1_RHODOPSIN_LIKE_RECEPTORS	0.000187232	0.005720217	0.518848078	0.657242058	2.135178331	22	c("Cxcl1", "Cxcl2", "Ccl4", "App", "Ccl3", "S1pr1", "Psap", "Ece1", "Anxa1")	AT 1 4 hr
REACTOME_CYTOKINE_SIGNALING_IN_IMMUNE_SYSTEM	0.000963697	0.021512907	0.477270815	0.281173024	1.45401141	271	c("Cxcl1", "Cxcl2", "Ccl4", "Mt2", "Nfkbia", "Lcn2", "Icam1", "Jun", "Psma6", "Msn", "Cebpd", "App", "Cd36", "Ccl3", "Sod2", "Il6st", "Jak1", "Cnn2", "Nedd4", "S1pr1", "Cdkn1a", "Il1b", "Ube2d3", "Hspa9", "Irf1", "Ubc", "Psmb9", "Ifitm2", "Pik3r1", "Trim2", "Ltbr", "Psmb3", "Birc3", "Cish", "Psmd12", "H2-Aa", "Sumo1", "Psmb8", "Flna", "Tcp1", "Ifit3", "Psma7", "Ube2v1", "Rela", "Prkaca", "Psmd2", "Anxa1", "Socs2", "Ifnar2", "Tpr", "Cdkn1b", "Hspa8", "Trim35", "Psmc6", "Ccnd1", "Arf1", "Hmgb1", "Ddx58", "Ifitm1", "Trim26", "Lgals9", "Hnrnpdl", "Itgb1", "Sqstm1", "Ywhaz", "Ppp2ca", "Pik3cb", "Ifi27", "Psmd11", "Psmd3", "Egr1", "Ube2m", "Junb", "Rora", "Grb2", "Ptpn14", "Pik3ca", "Sod1", "Nup98", "Nup153", "Psmd4", "Col1a2", "Eif4e2", "Psmc1")	AT 1 4 hr
REACTOME_DEVELOPMENTAL_BIOLOGY	4.98E-17	4.23E-15	1.067209987	-0.449148257	-2.157385056	429	c("Rpl35a", "Fau", "Rpl26", "Rps16", "Rplp1", "Rps5", "Rpl22", "Rps10", "Rpl32", "Rps8", "Rps23", "Rpl38", "Rpl36", "Rpl23", "Rps20", "Rpl8", "Rpl18a", "Rps3", "Rpl36a", "Rpl10a", "Rpl11", "Rpl21", "Rps21", "Rps15a", "Rps24", "Rps27", "Rpl19", "Drap1", "Rps27a", "Rpl37a", "Rps17", "Rps4x", "Rpl28", "Rps14", "Rpl22l1", "Arhgef28", "Arpc2", "Rps25", "Rpl13", "Arpc5", "Rps19", "Rps12", "Cebpb", "Efna1", "Rplp2", "Rpl23a", "Ptprc", "Psenen", "Dag1", "Rpl17", "Rpl34", "Uba52", "Nab1", "Polr2e", "Rps11", "Polr2f", "Rpl6", "Eif4g1", "Rps2", "Dlg1", "Rpl18", "Rpl27a", "Myh14", "Rpl27", "Rbx1", "Rpl3", "Rpl35", "Rps18", "Rpl29", "Krt19", "Rplp0", "Kras", "Rpl9", "Tyrobp", "Myl12b", "Krt7", "Col4a2", "Plxna2", "Rps13", "Cltb", "Rpl4", "Zswim8", "Krt18", "Sem1", "Rpl12", "Limk2", "Psme2", "Rps6", "Rpl24", "Rpl31", "Runx1", "Rps9", "Rac1", "Rpl37", "Ppl", "Rps29", "Elob", "Rpl7", "Akap5", "Cxcl12", "Myl6", "Rpsa", "Myo9b", "Rps7", "Psme1", "Psme3")	AT 1 4 hr
REACTOME_EUKARYOTIC_TRANSLATION_ELONGATION	3.69E-37	2.74E-34	1.589455785	-0.837046161	-3.331619728	86	c("Rpl35a", "Fau", "Rpl26", "Rps16", "Rplp1", "Rps5", "Rpl22", "Rps10", "Rpl32", "Rps8", "Rps23", "Rpl38", "Rpl36", "Rpl23", "Rps20", "Rpl8", "Rpl18a", "Rps3", "Rpl36a", "Rpl10a", "Rpl11", "Rpl21", "Rps21", "Rps15a", "Rps24", "Rps27", "Rpl19", "Rps27a", "Rpl37a", "Rps17", "Rps4x", "Rpl28", "Rps14", "Rpl22l1", "Rps25", "Rpl13", "Rps19", "Rps12", "Rplp2", "Rpl23a", "Rpl17", "Rpl34", "Uba52", "Rps11", "Rpl6", "Rps2", "Rpl18", "Rpl27a", "Rpl27", "Rpl3", "Rpl35", "Rps18", "Rpl29", "Rplp0", "Rpl9", "Rps13", "Rpl4", "Rpl12", "Rps6", "Rpl24", "Rpl31", "Rps9", "Rpl37", "Rps29", "Rpl7", "Rpsa", "Rps7", "Eef1a1", "Rpl30", "Rps15", "Rpl5", "Rps28", "Rpl15")	AT 1 4 hr
REACTOME_EUKARYOTIC_TRANSLATION_INITIATION	1.00E-41	2.97E-38	1.684336343	-0.812889919	-3.372299011	110	c("Rpl35a", "Fau", "Rpl26", "Rps16", "Rplp1", "Rps5", "Rpl22", "Rps10", "Rpl32", "Rps8", "Rps23", "Rpl38", "Rpl36", "Rpl23", "Rps20", "Rpl8", "Rpl18a", "Rps3", "Rpl36a", "Rpl10a", "Rpl11", "Rpl21", "Rps21", "Rps15a", "Rps24", "Rps27", "Rpl19", "Rps27a", "Rpl37a", "Rps17", "Rps4x", "Rpl28", "Rps14", "Rpl22l1", "Rps25", "Rpl13", "Rps19", "Rps12", "Rplp2", "Rpl23a", "Eif3f", "Rpl17", "Rpl34", "Uba52", "Eif3a", "Rps11", "Rpl6", "Eif4g1", "Rps2", "Rpl18", "Rpl27a", "Rpl27", "Rpl3", "Rpl35", "Rps18", "Rpl29", "Rplp0", "Rpl9", "Rps13", "Eif3i", "Rpl4", "Rpl12", "Rps6", "Rpl24", "Rpl31", "Rps9", "Rpl37", "Rps29", "Rpl7", "Eif2s2", "Rpsa", "Eif1ax", "Rps7", "Eif3d", "Rpl30")	AT 1 4 hr
REACTOME_GPCR_LIGAND_BINDING	6.33E-07	3.30E-05	0.659444398	0.634325014	2.396379623	39	c("Cxcl1", "Cxcl2", "Ramp2", "Ccl4", "Gng11", "Calcrl", "App", "Ccl3", "Adgre5", "S1pr1", "Psap", "Gnas", "Ece1", "Fzd4")	AT 1 4 hr
REACTOME_G_ALPHA_I_SIGNALLING_EVENTS	0.000986798	0.021720163	0.455059867	0.461317215	1.838741528	47	c("Cxcl1", "Cxcl2", "Ccl4", "Gng11", "App", "Psap", "Gnas", "Ppp1ca", "Prkaca", "Anxa1")	AT 1 4 hr
REACTOME_INFECTIOUS_DISEASE	2.17E-14	1.57E-12	0.975994683	-0.431592063	-2.070685586	411	c("Rpl35a", "Fau", "Rpl26", "Rps16", "Rplp1", "Rps5", "Rpl22", "Rps10", "Rpl32", "Vegfa", "Rps8", "Rps23", "Rpl38", "Rpl36", "Rpl23", "Rps20", "Rpl8", "Rpl18a", "Rps3", "Rpl36a", "Rpl10a", "Rpl11", "Rpl21", "Rps21", "Rps15a", "Rps24", "Rps27", "Rpl19", "Rps27a", "Rpl37a", "Map1lc3b", "Rps17", "Rps4x", "Rpl28", "Rps14", "Rpl22l1", "Arpc2", "Rps25", "Rpl13", "Arpc5", "Rps19", "Ppia", "Rps12", "Rplp2", "Rpl23a", "Ube2i", "Cyba", "Rpl17", "Rpl34", "Uba52", "Polr2e", "Rps11", "Polr2f", "Chmp2a", "Rpl6", "Rps2", "Rpl18", "Rpl27a", "Rpl27", "Rbx1", "Rpl3", "Rpl35", "Rps18", "Rpl29", "Rplp0", "Rpl9", "Chmp4b", "Nt5e", "Nckap1", "Rps13", "Rpl4", "Txnrd1", "Sem1", "Rpl12", "Psme2", "Cul5", "Rps6", "Rpl24", "Dynll2", "Rpl31", "Rps9", "Rac1", "Npm1", "Tusc3", "Gtf2a2", "Rpl37", "Dad1", "Rps29", "Elob", "Rpl7", "Slc25a5", "Chmp2b", "Rpsa", "Myo9b", "Hmg20b", "Rps7", "Psme1", "Psme3", "Rpl30", "Mgat4b", "Hsp90aa1", "Rps15", "Rpl5", "Psmc5", "Rps28", "Rpl15", "Impdh1", "Psmd1", "Il6ra", "Rhbdf2", "Zcrb1", "Taf15", "Rpl39", "Dync1li2", "Vta1", "Rpl10", "Arpc1b", "Calm1", "H2-D1", "Brms1", "Cbx1", "Pgk1", "Cd9", "Suz12", "Polr2a", "Rpl14", "Taf10", "Psmb6", "Gtf2b", "Taf1", "Gsk3b")	AT 1 4 hr
REACTOME_INFLUENZA_INFECTION	8.86E-37	5.26E-34	1.576373622	-0.785118465	-3.292142835	114	c("Rpl35a", "Fau", "Rpl26", "Rps16", "Rplp1", "Rps5", "Rpl22", "Rps10", "Rpl32", "Rps8", "Rps23", "Rpl38", "Rpl36", "Rpl23", "Rps20", "Rpl8", "Rpl18a", "Rps3", "Rpl36a", "Rpl10a", "Rpl11", "Rpl21", "Rps21", "Rps15a", "Rps24", "Rps27", "Rpl19", "Rps27a", "Rpl37a", "Rps17", "Rps4x", "Rpl28", "Rps14", "Rpl22l1", "Rps25", "Rpl13", "Rps19", "Rps12", "Rplp2", "Rpl23a", "Rpl17", "Rpl34", "Uba52", "Polr2e", "Rps11", "Polr2f", "Rpl6", "Rps2", "Rpl18", "Rpl27a", "Rpl27", "Rpl3", "Rpl35", "Rps18", "Rpl29", "Rplp0", "Rpl9", "Rps13", "Rpl4", "Rpl12", "Rps6", "Rpl24", "Rpl31", "Rps9", "Rpl37", "Rps29", "Rpl7", "Rpsa", "Rps7", "Rpl30", "Hsp90aa1", "Rps15", "Rpl5", "Rps28", "Rpl15")	AT 1 4 hr
REACTOME_METABOLISM_OF_AMINO_ACIDS_AND_DERIVATIVES	2.55E-30	3.99E-28	1.431812446	-0.664746777	-2.945796479	177	c("Rpl35a", "Fau", "Rpl26", "Rps16", "Rplp1", "Rps5", "Rpl22", "Rps10", "Rpl32", "Rps8", "Rps23", "Rpl38", "Rpl36", "Rpl23", "Rps20", "Rpl8", "Rpl18a", "Rps3", "Rpl36a", "Rpl10a", "Rpl11", "Rpl21", "Rps21", "Rps15a", "Rps24", "Rps27", "Rpl19", "Rps27a", "Rpl37a", "Rps17", "Rps4x", "Rpl28", "Rps14", "Rpl22l1", "Rps25", "Rpl13", "Rps19", "Rps12", "Rplp2", "Rpl23a", "Rpl17", "Rpl34", "Uba52", "Rps11", "Rpl6", "Rps2", "Rpl18", "Rpl27a", "Rpl27", "Rpl3", "Rpl35", "Rps18", "Rpl29", "Rplp0", "Rpl9", "Rps13", "Rpl4", "Slc25a10", "Txnrd1", "Sem1", "Rpl12", "Psme2", "Rps6", "Rpl24", "Rpl31", "Rps9", "Sat1", "Rpl37", "Rps29", "Rpl7", "Gls", "Rpsa", "Rps7", "Psme1", "Psme3", "Eprs", "Rpl30", "Rps15", "Rpl5", "Carnmt1", "Psmc5", "Rps28", "Txn2", "Rpl15")	AT 1 4 hr
REACTOME_METABOLISM_OF_RNA	2.53E-15	1.93E-13	1.007317957	-0.451273861	-2.151457333	374	c("Rpl35a", "Fau", "Rpl26", "Rps16", "Rplp1", "Rps5", "Rpl22", "Rps10", "Rpl32", "Rps8", "Rps23", "Rpl38", "Rpl36", "Rpl23", "Rps20", "Rpl8", "Rpl18a", "Rps3", "Rpl36a", "Rpl10a", "Rpl11", "Rpl21", "Rps21", "Rps15a", "Rps24", "Rps27", "Rpl19", "Rps27a", "Rpl37a", "Ybx1", "Rps17", "Rps4x", "Rpl28", "Rps14", "Rpl22l1", "Rps25", "Rpl13", "Syf2", "Rps19", "Rps12", "Rplp2", "Rpl23a", "Pcbp2", "Rpl17", "Rpl34", "Uba52", "Polr2e", "Rps11", "Polr2f", "Rpl6", "Eif4g1", "Rps2", "Rpl18", "Rpl27a", "Rpl27", "Rpl3", "Rpl35", "Rps18", "Rpl29", "Srsf4", "Rplp0", "Rpl9", "Sf3a3", "Rps13", "Thoc7", "Rpl4", "Sem1", "Rpl12", "Anp32a", "Psme2", "Rps6", "Rpl24", "Rpl31", "Rps9", "Hnrnpa0", "Rrp7a", "Rpl37", "Ppp2r1a", "Rps29", "Rpl7", "Hnrnpu", "Rpsa", "Ddx46", "Rps7", "Psme1", "Psme3", "Sf3b2", "Eprs", "Rpl30", "Snrnp25", "Prpf38a", "Xab2", "Hnrnpa1", "Rps15", "Rpl5", "Psmc5", "Rps28", "Rpl15", "Snrpg", "Hnrnpc", "Psmd1", "Hsd17b10", "Snrnp48", "Zcrb1", "Rpl39", "Srsf9", "Rpl10")	AT 1 4 hr
REACTOME_NERVOUS_SYSTEM_DEVELOPMENT	4.81E-21	5.10E-19	1.186650953	-0.521597104	-2.461416724	317	c("Rpl35a", "Fau", "Rpl26", "Rps16", "Rplp1", "Rps5", "Rpl22", "Rps10", "Rpl32", "Rps8", "Rps23", "Rpl38", "Rpl36", "Rpl23", "Rps20", "Rpl8", "Rpl18a", "Rps3", "Rpl36a", "Rpl10a", "Rpl11", "Rpl21", "Rps21", "Rps15a", "Rps24", "Rps27", "Rpl19", "Rps27a", "Rpl37a", "Rps17", "Rps4x", "Rpl28", "Rps14", "Rpl22l1", "Arhgef28", "Arpc2", "Rps25", "Rpl13", "Arpc5", "Rps19", "Rps12", "Efna1", "Rplp2", "Rpl23a", "Ptprc", "Psenen", "Dag1", "Rpl17", "Rpl34", "Uba52", "Nab1", "Rps11", "Rpl6", "Eif4g1", "Rps2", "Dlg1", "Rpl18", "Rpl27a", "Myh14", "Rpl27", "Rbx1", "Rpl3", "Rpl35", "Rps18", "Rpl29", "Rplp0", "Kras", "Rpl9", "Tyrobp", "Myl12b", "Col4a2", "Plxna2", "Rps13", "Cltb", "Rpl4", "Zswim8", "Sem1", "Rpl12", "Limk2", "Psme2", "Rps6", "Rpl24", "Rpl31", "Rps9", "Rac1", "Rpl37", "Rps29", "Elob", "Rpl7", "Akap5", "Cxcl12", "Myl6", "Rpsa", "Myo9b", "Rps7", "Psme1", "Psme3")	AT 1 4 hr
REACTOME_NONSENSE_MEDIATED_DECAY_NMD	5.44E-38	6.52E-35	1.602431149	-0.818578233	-3.335998669	98	c("Rpl35a", "Fau", "Rpl26", "Rps16", "Rplp1", "Rps5", "Rpl22", "Rps10", "Rpl32", "Rps8", "Rps23", "Rpl38", "Rpl36", "Rpl23", "Rps20", "Rpl8", "Rpl18a", "Rps3", "Rpl36a", "Rpl10a", "Rpl11", "Rpl21", "Rps21", "Rps15a", "Rps24", "Rps27", "Rpl19", "Rps27a", "Rpl37a", "Rps17", "Rps4x", "Rpl28", "Rps14", "Rpl22l1", "Rps25", "Rpl13", "Rps19", "Rps12", "Rplp2", "Rpl23a", "Rpl17", "Rpl34", "Uba52", "Rps11", "Rpl6", "Eif4g1", "Rps2", "Rpl18", "Rpl27a", "Rpl27", "Rpl3", "Rpl35", "Rps18", "Rpl29", "Rplp0", "Rpl9", "Rps13", "Rpl4", "Rpl12", "Rps6", "Rpl24", "Rpl31", "Rps9", "Rpl37", "Ppp2r1a", "Rps29", "Rpl7")	AT 1 4 hr
REACTOME_PEPTIDE_LIGAND_BINDING_RECEPTORS	0.001124488	0.023979218	0.455059867	0.65199613	1.974556844	18	c("Cxcl1", "Cxcl2", "Ccl4", "App", "Ccl3", "Psap", "Ece1", "Anxa1")	AT 1 4 hr
REACTOME_REGULATION_OF_EXPRESSION_OF_SLITS_AND_ROBOS	8.05E-34	1.84E-31	1.509262837	-0.729399393	-3.141021758	143	c("Rpl35a", "Fau", "Rpl26", "Rps16", "Rplp1", "Rps5", "Rpl22", "Rps10", "Rpl32", "Rps8", "Rps23", "Rpl38", "Rpl36", "Rpl23", "Rps20", "Rpl8", "Rpl18a", "Rps3", "Rpl36a", "Rpl10a", "Rpl11", "Rpl21", "Rps21", "Rps15a", "Rps24", "Rps27", "Rpl19", "Rps27a", "Rpl37a", "Rps17", "Rps4x", "Rpl28", "Rps14", "Rpl22l1", "Rps25", "Rpl13", "Rps19", "Rps12", "Rplp2", "Rpl23a", "Dag1", "Rpl17", "Rpl34", "Uba52", "Rps11", "Rpl6", "Eif4g1", "Rps2", "Rpl18", "Rpl27a", "Rpl27", "Rbx1", "Rpl3", "Rpl35", "Rps18", "Rpl29", "Rplp0", "Rpl9", "Rps13", "Rpl4", "Zswim8", "Sem1", "Rpl12", "Psme2", "Rps6", "Rpl24", "Rpl31", "Rps9", "Rpl37", "Rps29", "Elob", "Rpl7", "Rpsa", "Rps7", "Psme1", "Psme3", "Rpl30", "Rps15", "Rpl5", "Psmc5", "Rps28", "Rpl15")	AT 1 4 hr
REACTOME_RESPIRATORY_ELECTRON_TRANSPORT_ATP_SYNTHESIS_BY_CHEMIOSMOTIC_COUPLING_AND_HEAT_PRODUCTION_BY_UNCOUPLING_PROTEINS	0.000679811	0.016680655	0.477270815	-0.415464488	-1.693113226	96	c("Atp5e", "Atp5g2", "Cox7a2l", "mt-Co3", "mt-Cytb", "mt-Atp6", "Atp5h", "Sdhb", "Ndufa9", "mt-Co2", "Ndufv2", "Ndufa8", "Ndufa7", "Uqcr11", "Atp5g3", "Atp5j2", "Cox5b", "Uqcrc2", "Cox4i1", "Ndufb4", "Uqcrb", "Ndufb11", "Ndufv3", "Ndufa2", "Ucp2", "Cox8a", "Uqcrc1", "Ndufs8", "Atp5a1", "Atp5g1", "Cox6b1", "Cox5a", "mt-Nd6", "Cox14", "Ndufaf3", "Etfa", "Uqcrh", "Atp5b", "Ndufa4", "Ndufs2", "Ndufaf4", "Ndufb5")	AT 1 4 hr
REACTOME_RESPONSE_OF_EIF2AK4_GCN2_TO_AMINO_ACID_DEFICIENCY	6.59E-38	6.52E-35	1.602431149	-0.826876777	-3.342833357	91	c("Rpl35a", "Fau", "Rpl26", "Rps16", "Rplp1", "Rps5", "Rpl22", "Rps10", "Rpl32", "Rps8", "Rps23", "Rpl38", "Rpl36", "Rpl23", "Rps20", "Rpl8", "Rpl18a", "Rps3", "Rpl36a", "Rpl10a", "Rpl11", "Rpl21", "Rps21", "Rps15a", "Rps24", "Rps27", "Rpl19", "Rps27a", "Rpl37a", "Rps17", "Rps4x", "Rpl28", "Rps14", "Rpl22l1", "Rps25", "Rpl13", "Rps19", "Rps12", "Cebpb", "Rplp2", "Rpl23a", "Rpl17", "Rpl34", "Uba52", "Rps11", "Rpl6", "Rps2", "Rpl18", "Rpl27a", "Rpl27", "Rpl3", "Rpl35", "Rps18", "Rpl29", "Rplp0", "Rpl9", "Rps13", "Rpl4", "Rpl12", "Rps6", "Rpl24", "Rpl31", "Rps9", "Rpl37", "Rps29", "Rpl7", "Eif2s2", "Rpsa", "Rps7")	AT 1 4 hr
REACTOME_RRNA_PROCESSING	1.11E-31	1.94E-29	1.460451531	-0.750319341	-3.155275358	117	c("Rpl35a", "Fau", "Rpl26", "Rps16", "Rplp1", "Rps5", "Rpl22", "Rps10", "Rpl32", "Rps8", "Rps23", "Rpl38", "Rpl36", "Rpl23", "Rps20", "Rpl8", "Rpl18a", "Rps3", "Rpl36a", "Rpl10a", "Rpl11", "Rpl21", "Rps21", "Rps15a", "Rps24", "Rps27", "Rpl19", "Rps27a", "Rpl37a", "Rps17", "Rps4x", "Rpl28", "Rps14", "Rpl22l1", "Rps25", "Rpl13", "Rps19", "Rps12", "Rplp2", "Rpl23a", "Rpl17", "Rpl34", "Uba52", "Rps11", "Rpl6", "Rps2", "Rpl18", "Rpl27a", "Rpl27", "Rpl3", "Rpl35", "Rps18", "Rpl29", "Rplp0", "Rpl9", "Rps13", "Rpl4", "Rpl12", "Rps6", "Rpl24", "Rpl31", "Rps9", "Rrp7a", "Rpl37", "Rps29", "Rpl7")	AT 1 4 hr
REACTOME_SELENOAMINO_ACID_METABOLISM	1.22E-36	6.04E-34	1.576373622	-0.821534528	-3.33130782	93	c("Rpl35a", "Fau", "Rpl26", "Rps16", "Rplp1", "Rps5", "Rpl22", "Rps10", "Rpl32", "Rps8", "Rps23", "Rpl38", "Rpl36", "Rpl23", "Rps20", "Rpl8", "Rpl18a", "Rps3", "Rpl36a", "Rpl10a", "Rpl11", "Rpl21", "Rps21", "Rps15a", "Rps24", "Rps27", "Rpl19", "Rps27a", "Rpl37a", "Rps17", "Rps4x", "Rpl28", "Rps14", "Rpl22l1", "Rps25", "Rpl13", "Rps19", "Rps12", "Rplp2", "Rpl23a", "Rpl17", "Rpl34", "Uba52", "Rps11", "Rpl6", "Rps2", "Rpl18", "Rpl27a", "Rpl27", "Rpl3", "Rpl35", "Rps18", "Rpl29", "Rplp0", "Rpl9", "Rps13", "Rpl4", "Txnrd1", "Rpl12", "Rps6", "Rpl24", "Rpl31", "Rps9", "Rpl37", "Rps29", "Rpl7", "Rpsa", "Rps7", "Eprs", "Rpl30")	AT 1 4 hr
REACTOME_SIGNALING_BY_GPCR	8.45E-05	0.002818778	0.538434096	0.394539364	1.813096354	115	c("Cxcl1", "Cxcl2", "Rhob", "Ramp2", "Ccl4", "Gng11", "Calcrl", "App", "Ccl3", "Adgre5", "S1pr1", "Psap", "Pde3a", "Gnas", "Pik3r1", "Ppp1ca", "Ece1", "Plxnb1", "Fzd4", "Hbegf", "Rhoa", "Prkaca", "Anxa1")	AT 1 4 hr
REACTOME_SIGNALING_BY_INTERLEUKINS	0.001038475	0.02246347	0.455059867	0.314538787	1.550989982	185	c("Cxcl1", "Cxcl2", "Ccl4", "Nfkbia", "Lcn2", "Icam1", "Jun", "Psma6", "Msn", "Cebpd", "App", "Cd36", "Ccl3", "Sod2", "Il6st", "Jak1", "Cnn2", "S1pr1", "Cdkn1a", "Il1b", "Hspa9", "Ubc", "Psmb9", "Pik3r1", "Psmb3", "Cish", "Psmd12", "Psmb8", "Tcp1", "Psma7", "Ube2v1", "Rela", "Prkaca", "Psmd2", "Anxa1", "Socs2")	AT 1 4 hr
REACTOME_SIGNALING_BY_ROBO_RECEPTORS	1.41E-34	3.50E-32	1.529705252	-0.700276828	-3.080070803	165	c("Rpl35a", "Fau", "Rpl26", "Rps16", "Rplp1", "Rps5", "Rpl22", "Rps10", "Rpl32", "Rps8", "Rps23", "Rpl38", "Rpl36", "Rpl23", "Rps20", "Rpl8", "Rpl18a", "Rps3", "Rpl36a", "Rpl10a", "Rpl11", "Rpl21", "Rps21", "Rps15a", "Rps24", "Rps27", "Rpl19", "Rps27a", "Rpl37a", "Rps17", "Rps4x", "Rpl28", "Rps14", "Rpl22l1", "Rps25", "Rpl13", "Rps19", "Rps12", "Rplp2", "Rpl23a", "Dag1", "Rpl17", "Rpl34", "Uba52", "Rps11", "Rpl6", "Eif4g1", "Rps2", "Rpl18", "Rpl27a", "Rpl27", "Rbx1", "Rpl3", "Rpl35", "Rps18", "Rpl29", "Rplp0", "Rpl9", "Rps13", "Rpl4", "Zswim8", "Sem1", "Rpl12", "Psme2", "Rps6", "Rpl24", "Rpl31", "Rps9", "Rac1", "Rpl37", "Rps29", "Elob", "Rpl7", "Akap5", "Cxcl12", "Rpsa", "Myo9b", "Rps7", "Psme1", "Psme3", "Rpl30")	AT 1 4 hr
REACTOME_SRP_DEPENDENT_COTRANSLATIONAL_PROTEIN_TARGETING_TO_MEMBRANE	4.22E-33	8.35E-31	1.495479326	-0.782687396	-3.211402074	103	c("Rpl35a", "Fau", "Rpl26", "Rps16", "Rplp1", "Rps5", "Rpl22", "Rps10", "Rpl32", "Rps8", "Rps23", "Rpl38", "Rpl36", "Rpl23", "Rps20", "Rpl8", "Rpl18a", "Rps3", "Rpl36a", "Rpl10a", "Rpl11", "Rpl21", "Rps21", "Rps15a", "Rps24", "Rps27", "Rpl19", "Rps27a", "Rpl37a", "Rps17", "Rps4x", "Rpl28", "Rps14", "Rpl22l1", "Rps25", "Rpl13", "Rps19", "Rps12", "Rplp2", "Rpl23a", "Rpl17", "Rpl34", "Uba52", "Rps11", "Rpl6", "Rps2", "Rpl18", "Rpl27a", "Rpl27", "Ssr4", "Rpl3", "Rpl35", "Rps18", "Rpl29", "Rplp0", "Rpl9", "Rps13", "Rpl4", "Rpl12", "Srp19", "Rps6", "Rpl24", "Rpl31", "Rps9", "Rpl37", "Rps29", "Rpl7", "Srp9", "Rpsa", "Rps7")	AT 1 4 hr
REACTOME_TRANSLATION	1.23E-27	1.66E-25	1.365179602	-0.620523718	-2.822880846	215	c("Rpl35a", "Fau", "Rpl26", "Rps16", "Rplp1", "Rps5", "Rpl22", "Rps10", "Rpl32", "Rps8", "Rps23", "Rpl38", "Rpl36", "Rpl23", "Rps20", "Rpl8", "Rpl18a", "Rps3", "Rpl36a", "Rpl10a", "Rpl11", "Rpl21", "Rps21", "Rps15a", "Rps24", "Rps27", "Rpl19", "Rps27a", "Rpl37a", "Rps17", "Rps4x", "Rpl28", "Rps14", "Rpl22l1", "Rps25", "Rpl13", "Rps19", "Rps12", "Rplp2", "Rpl23a", "Eif3f", "Rpl17", "Rpl34", "Uba52", "Eif3a", "Rps11", "Rpl6", "Eif4g1", "Rps2", "Rpl18", "Rpl27a", "Rpl27", "Ssr4", "Rpl3", "Rpl35", "Rps18", "Rpl29", "Rplp0", "Mrpl51", "Rpl9", "Rps13", "Eif3i", "Rpl4", "Rpl12", "Srp19", "Rps6", "Rpl24", "Rpl31", "Rps9", "Rpl37", "Rps29", "Rpl7", "Eif2s2", "Srp9", "Rpsa", "Mrpl53", "Mrpl4", "Eif1ax", "Rps7", "Eef1a1", "Eprs", "Eif3d", "Rpl30", "Mrps18b", "Rps15", "Aurkaip1", "Rpl5", "Mrpl22", "Rps28", "Rpl15", "Mrpl13", "Eif3k", "Mrps18a")	AT 1 4 hr
GOBP_ACTIVATION_OF_IMMUNE_RESPONSE	0.001137453	0.020799198	0.455059867	0.378990693	1.656026999	130	c("Fpr2", "Il1b", "Gbp2", "Lilr4b", "Clec4e", "Clec4d", "Actr3", "Fcgr3", "Themis2", "Fcer1g", "Laptm5", "Gbp2b", "Psmd7", "C5ar1", "Nfkbiz", "Fcgr1", "Cfb", "Fcgr4", "Psmb10", "Fyb", "Actr2", "Arpc5", "Ptprc", "Crebbp", "Arpc3", "Hck", "Psme1", "Bag6", "Elf2", "Trim12c", "Sfpq", "Mndal", "Psmd8")	AT 1 24 hr
GOBP_ACUTE_INFLAMMATORY_RESPONSE	0.003143594	0.043476855	0.431707696	0.595882594	1.852001119	23	c("S100a8", "Orm1", "Il1b", "Cebpb", "Hp", "Osm", "Il1a", "Il6", "Adam8", "Trem1", "Nlrp3")	AT 1 24 hr
GOBP_ADHERENS_JUNCTION_ORGANIZATION	0.002022443	0.030564338	0.431707696	-0.629753878	-1.85081914	21	c("Vegfa", "Fermt2", "Nectin3", "Tjp1", "Vcl", "Cadm1", "Ctnna1")	AT 1 24 hr
GOBP_ANTIMICROBIAL_HUMORAL_RESPONSE	1.05E-06	6.50E-05	0.643551836	0.753286502	2.355160558	24	c("S100a8", "S100a9", "Cxcl2", "Lcn2", "Cxcl10", "Acod1", "Cxcl1", "Cxcl3", "Pglyrp1")	AT 1 24 hr
GOBP_AXON_EXTENSION	0.000959253	0.018550987	0.477270815	-0.626153458	-1.919508812	25	c("Vegfa", "Hsp90aa1", "Alcam", "Hsp90ab1", "Macf1", "Dbnl", "Sema3a", "Vcl")	AT 1 24 hr
GOBP_BIOMINERALIZATION	0.001981472	0.030347107	0.431707696	0.600743122	1.878231592	24	c("Srgn", "Ccl3", "Cebpb", "Spp1", "Sbno2", "Isg15", "Ecm1", "Sbds", "Lox", "Ccr1", "Bmpr2", "Adrb2")	AT 1 24 hr
GOBP_BODY_FLUID_SECRETION	0.001269837	0.022290524	0.455059867	-0.7013494	-1.897032538	16	c("Aqp5", "Vegfa", "Cav1", "Nme1")	AT 1 24 hr
GOBP_CELLULAR_COMPONENT_MORPHOGENESIS	0.000404416	0.009817841	0.498493109	-0.393712379	-1.685438199	150	c("Vegfa", "Hsp90aa1", "Pmp22", "Bsg", "Alcam", "Pdpn", "Krt19", "Hsp90ab1", "Sptbn1", "Nbl1", "Macf1", "Sptan1", "Nebl", "Fis1", "Ppp3ca", "Dbnl", "S100a6", "Nedd4", "Cux1", "Arhgdia", "Nkx2-1", "Dag1", "Sema3a", "Taok3", "Nfib", "Pard6b", "Vcl")	AT 1 24 hr
GOBP_CELLULAR_HOMEOSTASIS	0.001223361	0.021641165	0.455059867	0.333476233	1.532231725	189	c("S100a8", "S100a9", "Ccl3", "Ccl5", "Lcn2", "Cxcl10", "Mt2", "Ftl1", "Fpr2", "Fth1", "Cd24a", "Rab20", "Fbxl5", "Ncf4", "Prdx5", "Ncf1", "Mt1", "Slc39a8", "Grn", "C5ar1", "Cd52", "Mcl1", "Coro1a", "Rac2", "Il1a", "Ccrl2", "Atp6v0c", "Ptprc", "Chp1", "Il6", "Stx4a", "Hmox1", "Lox", "Atp6v1g1", "Cybb", "Hmgn3", "Cxcr2")	AT 1 24 hr
GOBP_CELLULAR_ION_HOMEOSTASIS	0.000382147	0.00937698	0.498493109	0.396877285	1.722489481	126	c("S100a8", "S100a9", "Ccl3", "Ccl5", "Lcn2", "Cxcl10", "Mt2", "Ftl1", "Fpr2", "Fth1", "Cd24a", "Rab20", "Fbxl5", "Mt1", "Slc39a8", "Grn", "C5ar1", "Cd52", "Coro1a", "Il1a", "Ccrl2", "Atp6v0c", "Ptprc", "Chp1")	AT 1 24 hr
GOBP_CELLULAR_RESPONSE_TO_BIOTIC_STIMULUS	1.21E-07	1.20E-05	0.690132459	0.584018853	2.321389886	72	c("Cxcl2", "Ccl3", "Ccl5", "Cxcl10", "Acod1", "Cd14", "Il1b", "Cxcl1", "Cebpb", "Cxcl3", "Ptafr", "Cd274", "Tnfaip3", "Tnfrsf1b", "Chmp5", "Tlr2", "Sbno2", "Nfkbia", "Il1a", "Hmgb2", "Il6", "Hck", "Litaf", "Trib1", "Cdk4", "Trim12c", "Myd88", "Akt1")	AT 1 24 hr
GOBP_CELLULAR_RESPONSE_TO_LIPID	7.31E-05	0.00256723	0.538434096	0.412395366	1.799958954	131	c("Cxcl2", "Ccl3", "Ccl5", "mt-Nd3", "Cxcl10", "Acod1", "Cd14", "Il1b", "Cxcl1", "Cebpb", "Cxcl3", "Ptafr", "Cd274", "Tnfaip3", "Tnfrsf1b", "Chmp5", "Tlr2", "Lpl", "Spp1", "Sbno2", "Nfkbia", "Il1a", "Fdx1", "Hmgb2", "Il6", "Hck", "Litaf", "Trib1", "Cdk4", "Zfp36l2", "Trim12c", "Myd88", "Akt1", "Rps6kb1", "Vim", "Rnf14", "Adnp2", "Safb2", "Malt1", "Ufm1", "Nlrp3", "Rela", "Pim1", "Adam9", "Ltf")	AT 1 24 hr
GOBP_CELLULAR_RESPONSE_TO_MOLECULE_OF_BACTERIAL_ORIGIN	5.32E-09	8.67E-07	0.761460801	0.630566412	2.425087377	63	c("Cxcl2", "Ccl3", "Ccl5", "Cxcl10", "Acod1", "Cd14", "Il1b", "Cxcl1", "Cebpb", "Cxcl3", "Ptafr", "Cd274", "Tnfaip3", "Tnfrsf1b", "Chmp5", "Tlr2", "Sbno2", "Nfkbia", "Il1a", "Hmgb2", "Il6", "Hck", "Litaf", "Trib1", "Cdk4", "Trim12c", "Myd88", "Akt1", "Vim", "Malt1", "Nlrp3", "Rela", "Adam9", "Ltf")	AT 1 24 hr
GOBP_CELLULAR_TRANSITION_METAL_ION_HOMEOSTASIS	0.000109438	0.003468577	0.538434096	0.633581332	2.096203004	31	c("S100a8", "S100a9", "Lcn2", "Mt2", "Ftl1", "Fth1", "Fbxl5", "Mt1", "Slc39a8")	AT 1 24 hr
GOBP_CELL_ACTIVATION	1.08E-10	2.46E-08	0.839088936	0.393099016	1.923649704	382	c("S100a8", "S100a9", "Rsad2", "Cxcl2", "Ccl3", "Ccl5", "Lcn2", "Orm1", "Cxcl10", "Mt2", "Ftl1", "Cd14", "Fpr2", "Fth1", "Il1b", "Cxcl1", "Cd24a", "Arg2", "Cd53", "Ctsb", "Cd300lf", "Slc7a11", "Mcemp1", "Itgam", "Lilr4b", "Ctss", "Cebpb", "Clec4d", "Cxcl3", "Ptafr", "Fcgr3", "Fcer1g", "Cd274", "Tnfaip3", "Laptm5", "Tnfrsf1b", "Pglyrp1", "Tlr2", "Mt1", "Psmd7", "Cstb", "B2m", "Plek", "Grn", "Dock10", "C5ar1", "Nfkbiz", "Rbpj", "Gns", "Hp", "Plac8", "Scgb1a1", "Sdc4", "Ctsz", "Fcgr4", "Flna", "Sbno2", "Irf1", "Psmb10", "Coro1a", "Rac2", "Il1a", "Csf1", "Samsn1", "Actr2", "Lgals9", "Atp6v0c", "Rap1b", "Gmfg", "Arpc5", "Qsox1", "Ptprc", "Dlg1", "Il6", "Acaa1a", "Ctsd", "Rhog", "Itgb2", "Bag6", "Stx4a", "Cd44", "Hmox1", "Zfp36l2", "Cybb", "Cxcr2", "Ggh", "Cebpg", "Tlr3", "Slpi", "Myd88", "Akap12", "Ccn2", "Akt1", "Mndal", "Notch2", "Chd7", "Adam8", "Irf2bp2", "Spi1")	AT 1 24 hr
GOBP_CELL_ACTIVATION_INVOLVED_IN_IMMUNE_RESPONSE	4.90E-07	3.61E-05	0.659444398	0.389280818	1.835059563	251	c("S100a8", "S100a9", "Cxcl2", "Ccl3", "Lcn2", "Orm1", "Ftl1", "Cd14", "Fpr2", "Fth1", "Cxcl1", "Cd53", "Ctsb", "Mcemp1", "Itgam", "Ctss", "Clec4d", "Cxcl3", "Ptafr", "Fcgr3", "Fcer1g", "Tnfrsf1b", "Pglyrp1", "Tlr2", "Psmd7", "Cstb", "B2m", "Grn", "Dock10", "C5ar1", "Nfkbiz", "Gns", "Hp", "Plac8", "Ctsz", "Fcgr4", "Sbno2", "Coro1a", "Rac2", "Actr2", "Lgals9", "Atp6v0c", "Rap1b", "Gmfg", "Arpc5", "Qsox1", "Ptprc", "Il6", "Acaa1a", "Ctsd", "Rhog", "Itgb2", "Stx4a", "Cd44", "Hmox1", "Cybb", "Cxcr2", "Ggh")	AT 1 24 hr
GOBP_CELL_CHEMOTAXIS	2.21E-06	0.000119985	0.62725674	0.525735361	2.137832646	81	c("S100a8", "S100a9", "Cxcl2", "Ccl3", "Ccl5", "Ccl4", "Cxcl10", "Fpr2", "Cxcl1", "Pla2g7", "Csf3r", "Cxcl3", "Fcer1g", "C5ar1", "Coro1a", "Rac2", "Csf1", "Ccrl2", "Lgals9", "Lyst", "Hmgb2", "Il6", "Sbds", "Rhog", "Itgb2", "Lox", "Cxcr2")	AT 1 24 hr
GOBP_CELL_MORPHOGENESIS_INVOLVED_IN_DIFFERENTIATION	0.002151257	0.032086061	0.431707696	-0.362598293	-1.552920033	153	c("Vegfa", "Hsp90aa1", "Bsg", "Alcam", "Pdpn", "Hsp90ab1", "Sptbn1", "Sod1", "Macf1", "Sptan1", "Ppp3ca", "Calr", "Dbnl", "S100a6", "Nedd4", "Arhgef26", "Cux1", "Epb41l5", "Tacstd2", "Fermt2", "Arhgdia", "Nkx2-1", "Dag1", "Sema3a", "Nfib", "Pard6b", "Vcl", "Cldn3", "Bdnf", "Cul3")	AT 1 24 hr
GOBP_CELL_MORPHOGENESIS_INVOLVED_IN_NEURON_DIFFERENTIATION	0.001034382	0.019507927	0.455059867	-0.408422111	-1.658404148	107	c("Vegfa", "Hsp90aa1", "Bsg", "Alcam", "Hsp90ab1", "Sptbn1", "Sod1", "Macf1", "Sptan1", "Ppp3ca", "Dbnl", "S100a6", "Nedd4", "Cux1", "Arhgdia", "Nkx2-1", "Dag1", "Sema3a", "Nfib", "Pard6b", "Vcl")	AT 1 24 hr
GOBP_CELL_PART_MORPHOGENESIS	0.001778815	0.028189283	0.455059867	-0.38222643	-1.595634557	132	c("Vegfa", "Hsp90aa1", "Bsg", "Alcam", "Pdpn", "Hsp90ab1", "Sptbn1", "Nbl1", "Macf1", "Sptan1", "Fis1", "Ppp3ca", "Dbnl", "S100a6", "Nedd4", "Cux1", "Arhgdia", "Nkx2-1", "Dag1", "Sema3a", "Taok3", "Nfib", "Pard6b", "Vcl")	AT 1 24 hr
GOBP_CELL_PROJECTION_ORGANIZATION	0.001355832	0.023227088	0.455059867	-0.321185593	-1.463636282	284	c("Ager", "Vegfa", "Emp2", "Hsp90aa1", "Pmp22", "Bsg", "Alcam", "Cav1", "Pdpn", "Hsp90ab1", "Sptbn1", "Sod1", "Nbl1", "Macf1", "Nme2", "Sptan1", "Agrn", "Ppp3ca", "Ywhae", "Nme1", "Dynll1", "Dbnl", "S100a6", "Ndnf", "Nedd4", "Emp1", "Arhgef26", "Cux1", "Prnp", "Dynlrb1", "Tacstd2", "Arhgdia", "Nkx2-1", "Dag1", "Sema3a", "Hmgb1", "Rap1a", "Hras", "Prkcd", "Ptprf", "Itga3", "Tmem30a", "Taok3", "Ehd2", "Nfib", "Pard6b", "Vcl")	AT 1 24 hr
GOBP_CELL_RECOGNITION	0.001221828	0.021641165	0.455059867	-0.59516558	-1.872715183	29	c("Sftpa1", "Bsg", "Msn", "Cd36", "Aldoa", "Cd81", "Sema3a", "Cadm1", "Mfge8")	AT 1 24 hr
GOBP_CHEMOKINE_PRODUCTION	0.001308337	0.022618372	0.455059867	0.596363227	1.948934006	29	c("S100a8", "S100a9", "Il1b", "Arg2", "Lilr4b", "Tlr2", "Lpl", "Lgals9", "Il6", "Hmox1", "Tlr3", "Myd88")	AT 1 24 hr
GOBP_COTRANSLATIONAL_PROTEIN_TARGETING_TO_MEMBRANE	0.000598413	0.013005511	0.477270815	-0.437884358	-1.741791698	91	c("Rpl13a", "Rpl34", "Rps14", "Rpl27a", "Rps19", "Srp14", "Rps18", "Rps13", "Sec63", "Rpl14", "Ssr2", "Rps23", "Rps6", "Rpl9", "Rps3", "Rpl37a", "Rpl22", "Rps7", "Rpl11", "Rps10", "Rpl10", "Rpl23", "Rpl15", "Rpl17", "Rpl27", "Rpl35", "Rpl32", "Rpl18a", "Rpl29", "Rpl7a", "Rpl38", "Rps3a1", "Rpl21", "Rpl39", "Rps11", "Rps21", "Sec62", "Srpr", "Ssr3", "Rpl12", "Rps15a", "Rps25")	AT 1 24 hr
GOBP_CYTOKINE_MEDIATED_SIGNALING_PATHWAY	1.30E-10	2.69E-08	0.826657301	0.443397087	2.087107936	258	c("Rsad2", "Cxcl2", "Ccl3", "Il1rn", "Ccl5", "Lcn2", "Il1r2", "Ccl4", "Cxcl10", "Mt2", "Il1b", "Gbp2", "Cxcl1", "Cd24a", "Cd300lf", "Sod2", "Itgam", "Lilr4b", "Oasl1", "Csf3r", "Cxcl3", "Ptafr", "Hnrnpdl", "Fcer1g", "Tnfaip3", "Laptm5", "Tnfrsf1b", "Gbp2b", "Trim30a", "Psmd7", "Ifitm1", "B2m", "Fcgr1", "Mcl1", "Irf1", "Nfkbia", "Psmb10", "Lmnb1", "Osm", "Il1a", "Usp18", "Csf1", "Isg15", "Ccrl2", "Sqstm1", "Ifit2", "Cebpd", "Rap1b", "Ecm1", "Ptprc", "Socs3", "Hnrnpf", "Csf2ra", "Il6", "Ptpn1", "Isg20", "Hck", "Psme1", "Itgb2", "Pitpna", "Ifitm3", "Stx4a", "Cd44", "Hmox1", "Casp4", "Trim12c", "Cxcr2", "Sp100", "Myd88", "Tnfrsf1a", "Acsl1", "Akt1", "Psmd8", "Ccr1", "Spi1", "Lsm14a", "Vim", "Arf1", "Oas1a")	AT 1 24 hr
GOBP_CYTOKINE_PRODUCTION	2.00E-06	0.000111578	0.62725674	0.408909307	1.88280167	192	c("S100a8", "S100a9", "Rsad2", "Srgn", "Ccl3", "Orm1", "Il1r2", "Acod1", "Cd14", "Il1b", "Gbp2", "Cd24a", "Arg2", "Lilr4b", "Cebpb", "Ptafr", "Fcer1g", "Cd274", "Tnfaip3", "Laptm5", "Tnfrsf1b", "Gbp2b", "Tlr2", "B2m", "Lpl", "Gbp5", "C5ar1", "Scgb1a1", "Irf1", "Osm", "Ube2l6", "Il1a", "Isg15", "Lgals9", "Ptprc", "Crebbp", "Hmgb2", "Il6", "Litaf", "Hilpda")	AT 1 24 hr
GOBP_DEFENSE_RESPONSE	7.84E-22	1.79E-18	1.212544568	0.478865873	2.367037243	412	c("S100a8", "S100a9", "Rsad2", "Cxcl2", "Ccl3", "Il1rn", "Ccl5", "Lcn2", "Orm1", "Il1r2", "Ccl4", "Cxcl10", "Mt2", "Slc15a3", "Acod1", "Cd14", "Fpr2", "Il1b", "Gbp2", "Cxcl1", "Arg2", "Itgam", "Rab20", "Lilr4b", "Oasl1", "Cebpb", "Pla2g7", "Clec4e", "Clec4d", "Prdx5", "Csf3r", "Actr3", "Cxcl3", "Ncf1", "Ptafr", "Lsp1", "Themis2", "Fcer1g", "Tnfaip3", "Laptm5", "Tnfrsf1b", "Gbp2b", "Pglyrp1", "Tlr2", "Trim30a", "Psmd7", "Ifitm1", "B2m", "Lpl", "Gbp5", "Grn", "C5ar1", "Msrb1", "Nfkbiz", "Rbpj", "Fcgr1", "Hp", "Spp1", "Plac8", "Scgb1a1", "Cfb", "Flna", "Sbno2", "Irf1", "Nfkbia", "Psmb10", "Osm", "Coro1a", "Ddx60", "Il1a", "Usp18", "Csf1", "Isg15", "Ccrl2", "Actr2", "Gbp3", "Ifit2", "Lgals9", "Tek", "Lyst", "Ecm1", "Pik3ap1", "Ptprc", "Socs3", "Crebbp", "Hmgb2", "Dtx3l", "Gbp9", "Il6", "Ptpn1", "Isg20", "Hck", "Sp140", "Psme1", "Itgb2", "Slfn8", "Ifitm3", "Stx4a", "Cd44", "Hmox1", "Casp4", "Trim12c", "Cybb", "Cxcr2", "Cebpg", "Tlr3", "Sp100", "Calcrl", "Slpi", "Myd88", "Plgrkt", "Tnfrsf1a", "Sfpq", "Ifit1", "Akt1", "Mndal", "Rps6kb1", "Psmd8", "Notch2", "Adam8", "Apol9a", "Ccr1", "Lgals8", "Ddx58", "Lsm14a", "Vim", "Gch1", "Tubb5", "Oas1a", "Cnpy3")	AT 1 24 hr
GOBP_DEFENSE_RESPONSE_TO_BACTERIUM	8.20E-07	5.35E-05	0.659444398	0.610349308	2.319197478	56	c("S100a8", "S100a9", "Lcn2", "Fpr2", "Gbp2", "Arg2", "Cebpb", "Fcer1g", "Pglyrp1", "Tlr2", "Grn", "C5ar1", "Rbpj", "Hp", "Plac8", "Isg15", "Gbp3", "Lyst", "Hmgb2", "Gbp9", "Il6", "Tlr3", "Slpi", "Myd88", "Tnfrsf1a", "Notch2")	AT 1 24 hr
GOBP_DEFENSE_RESPONSE_TO_OTHER_ORGANISM	5.20E-16	3.96E-13	1.027669871	0.474929815	2.279472809	305	c("S100a8", "S100a9", "Rsad2", "Ccl3", "Ccl5", "Lcn2", "Ccl4", "Cxcl10", "Mt2", "Slc15a3", "Acod1", "Cd14", "Fpr2", "Gbp2", "Arg2", "Itgam", "Rab20", "Oasl1", "Cebpb", "Clec4e", "Clec4d", "Actr3", "Ncf1", "Ptafr", "Fcer1g", "Tnfaip3", "Gbp2b", "Pglyrp1", "Tlr2", "Trim30a", "Psmd7", "Ifitm1", "B2m", "Gbp5", "Grn", "C5ar1", "Msrb1", "Rbpj", "Fcgr1", "Hp", "Plac8", "Cfb", "Flna", "Irf1", "Psmb10", "Coro1a", "Ddx60", "Usp18", "Csf1", "Isg15", "Actr2", "Gbp3", "Ifit2", "Lgals9", "Lyst", "Ptprc", "Socs3", "Crebbp", "Hmgb2", "Dtx3l", "Gbp9", "Il6", "Ptpn1", "Isg20", "Hck", "Psme1", "Slfn8", "Ifitm3", "Stx4a", "Cd44", "Casp4", "Trim12c", "Cybb", "Cebpg", "Tlr3", "Sp100", "Slpi", "Myd88", "Tnfrsf1a", "Sfpq", "Ifit1", "Mndal", "Rps6kb1", "Psmd8", "Notch2", "Adam8", "Apol9a", "Lgals8", "Ddx58", "Lsm14a", "Vim", "Gch1", "Tubb5", "Oas1a", "Cnpy3", "Pias1", "Pml", "Stat2", "Trem1", "Irf7", "Zc3hav1", "Ifih1", "Mpeg1", "Malt1", "Nlrp3", "Cotl1", "Ifitm2", "Relb", "Rela")	AT 1 24 hr
GOBP_DEFENSE_RESPONSE_TO_VIRUS	3.81E-07	3.34E-05	0.67496286	0.554386675	2.254398008	82	c("Rsad2", "Cxcl10", "Acod1", "Gbp2", "Oasl1", "Tnfaip3", "Gbp2b", "Trim30a", "Ifitm1", "Flna", "Irf1", "Ddx60", "Isg15", "Ifit2", "Lyst", "Ptprc", "Dtx3l", "Il6", "Isg20", "Slfn8", "Ifitm3", "Trim12c", "Tlr3", "Ifit1", "Ddx58", "Lsm14a", "Oas1a", "Pml", "Stat2", "Irf7", "Zc3hav1", "Ifih1", "Ifitm2", "Rela", "Mlkl", "Pum1", "Il10rb", "Adar", "Samhd1", "Zbp1", "Fgl2", "Parp9", "Bnip3l", "Riok3")	AT 1 24 hr
GOBP_ESTABLISHMENT_OF_PROTEIN_LOCALIZATION_TO_ENDOPLASMIC_RETICULUM	0.001462335	0.024228517	0.455059867	-0.42455808	-1.702714395	95	c("Rpl13a", "Rpl34", "Rps14", "Rpl27a", "Spcs2", "Rps19", "Srp14", "Rps18", "Rps13", "Sec63", "Rpl14", "Rps23", "Rps6", "Rpl9", "Rps3", "Rpl37a", "Rpl22", "Rps7", "Rpl11", "Rps10", "Rpl10", "Rpl23", "Rpl15", "Rpl17", "Rpl27", "Rpl35", "Rpl32", "Rpl18a", "Rpl29", "Hspa5", "Rpl7a", "Rpl38", "Rps3a1", "Rpl21", "Rpl39", "Rps11", "Rps21", "Rab10", "Sec62", "Srpr", "Ssr3", "Rpl12", "Rps15a", "Herpud1", "Rps25")	AT 1 24 hr
GOBP_ESTABLISHMENT_OF_PROTEIN_LOCALIZATION_TO_MEMBRANE	0.0010162	0.019324727	0.455059867	-0.363215792	-1.579804154	173	c("Akap5", "Hsp90aa1", "Calm1", "Sptbn1", "Macf1", "Fis1", "Ywhae", "Rpl13a", "Myo1c", "Rpl34", "Prnp", "Atp1b1", "Rps14", "Rack1", "Rpl27a", "Nectin3", "Rps19", "Srp14", "Rps18", "Rps13", "Sec63", "Naca", "Rpl14", "Vamp5", "Ssr2", "Hras", "Emc7", "Rps23", "Rps6", "Rpl9", "Rps3", "Rpl37a", "Ndufa13", "Rpl22", "Rps7", "Rpl11", "Rps10", "Rpl10", "Rpl23", "Rpl15", "Braf", "Rpl17", "Rpl27", "Rpl35", "Rpl32", "Rpl18a", "Rpl29", "Timm10b", "Hspa5", "Clstn1", "Zdhhc3", "Rpl7a", "Rpl38", "Rps3a1", "Rpl21", "Ywhaz", "Tfdp2")	AT 1 24 hr
GOBP_ESTABLISHMENT_OF_PROTEIN_LOCALIZATION_TO_PLASMA_MEMBRANE	0.000499716	0.011636253	0.477270815	-0.671841102	-1.952832779	20	c("Akap5", "Sptbn1", "Macf1", "Rack1", "Nectin3", "Vamp5")	AT 1 24 hr
GOBP_EXOCYTOSIS	6.99E-07	4.69E-05	0.659444398	0.370919961	1.778471711	295	c("S100a8", "S100a9", "Cxcl2", "Srgn", "Ccl3", "Ccl5", "Lcn2", "Orm1", "Ftl1", "Cd14", "Fpr2", "Fth1", "Cxcl1", "Cd53", "Ctsb", "Mcemp1", "Itgam", "Ctss", "Tnfaip2", "Clec4d", "Cxcl3", "Rab8b", "Ptafr", "Fcgr3", "Fcer1g", "Tnfrsf1b", "Pglyrp1", "Tlr2", "Psmd7", "Cstb", "B2m", "Plek", "Grn", "C5ar1", "Gns", "Hp", "Plac8", "Sdc4", "Ctsz", "Fcgr4", "Flna", "Endod1", "Coro1a", "Rac2", "Actr2", "Lgals9", "Atp6v0c", "Rap1b", "Ecm1", "Gmfg", "Arpc5", "Qsox1", "Ptprc", "Hck", "Acaa1a", "Ctsd", "Rhog", "Itgb2", "Stx4a", "Cd44", "Hmox1", "Cybb", "Cxcr2", "Ggh")	AT 1 24 hr
GOBP_EXTERNAL_ENCAPSULATING_STRUCTURE_ORGANIZATION	0.000802852	0.016808331	0.477270815	-0.47468066	-1.804339301	73	c("Bsg", "Ccn1", "Sparc", "Cav1", "Col4a3", "Cav2", "Pdpn", "F11r", "Agrn", "Ets1", "Capns1", "Ndnf", "Spock2", "Col4a4", "Dag1", "Col4a2", "Timp2", "Itga3", "Ctsl", "Capn2", "Htra1", "Tgfbi", "Npnt", "Tgfb2", "Rgcc", "Itgb1")	AT 1 24 hr
GOBP_GRANULOCYTE_CHEMOTAXIS	3.72E-08	4.46E-06	0.719512826	0.716652067	2.455349901	36	c("S100a8", "S100a9", "Cxcl2", "Ccl3", "Ccl5", "Ccl4", "Cxcl10", "Cxcl1", "Csf3r", "Cxcl3", "Fcer1g", "C5ar1", "Rac2", "Csf1")	AT 1 24 hr
GOBP_GRANULOCYTE_MIGRATION	1.21E-07	1.20E-05	0.690132459	0.689023669	2.393522775	40	c("S100a8", "S100a9", "Cxcl2", "Ccl3", "Ccl5", "Ccl4", "Cxcl10", "Cxcl1", "Csf3r", "Cxcl3", "Fcer1g", "C5ar1", "Rac2", "Csf1", "Rhog", "Itgb2", "Cxcr2", "Myd88", "Adam8")	AT 1 24 hr
GOBP_G_PROTEIN_COUPLED_RECEPTOR_SIGNALING_PATHWAY	0.001283535	0.022358979	0.455059867	0.389320741	1.648299678	112	c("Cxcl2", "Ccl3", "Ccl5", "Ccl4", "Cxcl10", "Fpr2", "Cxcl1", "Hpgd", "Cxcl3", "Ptafr", "Plek", "C5ar1", "Hcar2", "Rhoc", "Flna", "Rac2", "Ccrl2", "Grk5", "Cxcr2", "Olfr56", "Calcrl", "Akap12", "Akt1", "Ogfr", "Ccr1", "Arhgef3", "Gnai2", "Calm2")	AT 1 24 hr
GOBP_HOMEOSTATIC_PROCESS	0.000544021	0.012414563	0.477270815	0.290080973	1.421990193	384	c("S100a8", "S100a9", "Ccl3", "Ccl5", "Lcn2", "Cxcl10", "Mt2", "Ftl1", "Fpr2", "Fth1", "Il1b", "Cd24a", "Sod2", "Slc7a11", "Rab20", "Cebpb", "Fbxl5", "Ncf4", "Lipg", "Prdx5", "Ncf1", "Tnfaip3", "Chmp4b", "Mt1", "G0s2", "Slc39a8", "Ehd1", "B2m", "Lpl", "Grn", "Dock10", "C5ar1", "Rbpj", "Spp1", "Plac8", "Cd52", "Hcar2", "Mcl1", "Coro1a", "Rac2", "Il1a", "Csf1", "Isg15", "Ccrl2", "Lgals9", "Atp6v0c", "Gpihbp1", "Ptprc", "Chp1", "Gadd45g", "Skil", "Crebbp", "Hmgb2", "Il6", "Ogt", "Stx4a", "Hmox1", "Ehmt1", "Lox", "Atp6v1g1", "Cybb", "Hmgn3", "Cxcr2", "Mllt6", "Hcls1", "Cebpg", "Sp100", "Nek7", "Acsl1", "Ccn2", "Txn1", "Akt1", "Chd7", "Adam8", "Ccr1", "Spi1", "Arf1", "Epas1", "Mbp", "Oas1a", "Rab11a", "Gnai2", "Calm2")	AT 1 24 hr
GOBP_HUMORAL_IMMUNE_RESPONSE	2.00E-06	0.000111578	0.62725674	0.632692526	2.275680728	44	c("S100a8", "S100a9", "Cxcl2", "Lcn2", "Cxcl10", "Acod1", "Il1b", "Cxcl1", "Cxcl3", "Pglyrp1", "C5ar1", "Rbpj", "Cfb", "Psmb10", "Ptprc", "Il6", "Hmgn2", "Slpi", "Notch2")	AT 1 24 hr
GOBP_IMMUNE_EFFECTOR_PROCESS	7.54E-11	1.91E-08	0.839088936	0.39406476	1.928423571	377	c("S100a8", "S100a9", "Rsad2", "Cxcl2", "Ccl3", "Lcn2", "Orm1", "Cxcl10", "Ftl1", "Acod1", "Cd14", "Fpr2", "Fth1", "Il1b", "Gbp2", "Cxcl1", "Cd53", "Ctsb", "Mcemp1", "Itgam", "Lilr4b", "Oasl1", "Ctss", "Clec4d", "Actr3", "Cxcl3", "Ptafr", "Fcgr3", "Fcer1g", "Tnfaip3", "Laptm5", "Tnfrsf1b", "Gbp2b", "Pglyrp1", "Tlr2", "Trim30a", "Psmd7", "Ifitm1", "Cstb", "B2m", "Grn", "Dock10", "C5ar1", "Nfkbiz", "Fcgr1", "Gns", "Hp", "Plac8", "Ctsz", "Cfb", "Fcgr4", "Flna", "Sbno2", "Irf1", "Coro1a", "Ddx60", "Rac2", "Isg15", "Actr2", "Ifit2", "Lgals9", "Atp6v0c", "Rap1b", "Lyst", "Gmfg", "Arpc5", "Qsox1", "Ptprc", "Dtx3l", "Il6", "Isg20", "Arpc3", "Hck", "Acaa1a", "Ctsd", "Rhog", "Itgb2", "Slfn8", "Ifitm3", "Stx4a", "Cd44", "Hmox1", "Trim12c", "Cybb", "Cxcr2", "Ggh", "Cebpg", "Tlr3", "Slpi", "Myd88", "Ifit1", "Mndal", "Notch2", "Adam8", "Stx7", "Ddx58", "Lsm14a", "Tubb5", "Oas1a", "Kcmf1", "Pml", "Cd33", "Stat2", "Lcp1", "Irf7", "Zc3hav1", "Ifih1", "Malt1", "Nlrp3", "Cotl1", "Sdcbp", "Ifitm2", "Relb", "Cap1", "Ormdl3", "Rela", "Ypel5")	AT 1 24 hr
GOBP_INFLAMMATORY_RESPONSE	2.37E-13	9.01E-11	0.932595211	0.531020117	2.400781125	175	c("S100a8", "S100a9", "Cxcl2", "Ccl3", "Il1rn", "Ccl5", "Orm1", "Il1r2", "Ccl4", "Cxcl10", "Acod1", "Cd14", "Fpr2", "Il1b", "Cxcl1", "Lilr4b", "Cebpb", "Pla2g7", "Prdx5", "Cxcl3", "Ptafr", "Themis2", "Tnfaip3", "Tnfrsf1b", "Tlr2", "Lpl", "Gbp5", "Grn", "C5ar1", "Nfkbiz", "Rbpj", "Hp", "Spp1", "Scgb1a1", "Sbno2", "Nfkbia", "Osm", "Il1a", "Usp18", "Csf1", "Ccrl2", "Lgals9", "Tek", "Ecm1", "Pik3ap1", "Ptprc", "Socs3", "Hmgb2", "Il6", "Hck", "Itgb2", "Cd44", "Hmox1", "Casp4", "Cybb", "Cxcr2", "Tlr3", "Calcrl", "Myd88", "Plgrkt", "Tnfrsf1a", "Akt1", "Notch2", "Adam8", "Ccr1")	AT 1 24 hr
GOBP_INNATE_IMMUNE_RESPONSE	8.37E-15	4.77E-12	0.986546284	0.484728512	2.283593819	256	c("S100a8", "S100a9", "Rsad2", "Ccl3", "Ccl5", "Lcn2", "Ccl4", "Mt2", "Slc15a3", "Acod1", "Cd14", "Fpr2", "Gbp2", "Arg2", "Itgam", "Rab20", "Oasl1", "Clec4e", "Clec4d", "Actr3", "Ncf1", "Ptafr", "Fcer1g", "Tnfaip3", "Gbp2b", "Pglyrp1", "Tlr2", "Trim30a", "Psmd7", "Ifitm1", "B2m", "Gbp5", "Grn", "Msrb1", "Fcgr1", "Cfb", "Irf1", "Psmb10", "Coro1a", "Ddx60", "Usp18", "Csf1", "Isg15", "Actr2", "Gbp3", "Ifit2", "Lgals9", "Lyst", "Socs3", "Crebbp", "Hmgb2", "Dtx3l", "Gbp9", "Ptpn1", "Isg20", "Hck", "Psme1", "Ifitm3", "Stx4a", "Cd44", "Casp4", "Trim12c", "Cybb", "Cebpg", "Tlr3", "Sp100", "Slpi", "Myd88", "Sfpq", "Ifit1", "Mndal", "Rps6kb1", "Psmd8", "Adam8", "Apol9a", "Ddx58", "Lsm14a", "Vim", "Gch1", "Tubb5", "Oas1a", "Cnpy3", "Pias1", "Pml", "Stat2", "Trem1", "Irf7", "Zc3hav1", "Ifih1", "Mpeg1", "Malt1", "Nlrp3", "Ifitm2", "Relb", "Rela")	AT 1 24 hr
GOBP_INTERFERON_GAMMA_PRODUCTION	0.003189981	0.043852628	0.431707696	0.582257618	1.820436412	24	c("Cd14", "Il1b", "Lilr4b", "Cd274", "Laptm5", "Scgb1a1", "Isg15", "Lgals9", "Cebpg", "Tlr3")	AT 1 24 hr
GOBP_ION_HOMEOSTASIS	0.000532467	0.012273642	0.477270815	0.372960767	1.655141059	147	c("S100a8", "S100a9", "Ccl3", "Ccl5", "Lcn2", "Cxcl10", "Mt2", "Ftl1", "Fpr2", "Fth1", "Cd24a", "Slc7a11", "Rab20", "Fbxl5", "Mt1", "Slc39a8", "B2m", "Grn", "C5ar1", "Cd52", "Coro1a", "Il1a", "Ccrl2", "Atp6v0c", "Ptprc", "Chp1")	AT 1 24 hr
GOBP_LEUKOCYTE_CELL_CELL_ADHESION	0.000280293	0.007437544	0.498493109	0.455355379	1.876055042	87	c("S100a8", "S100a9", "Ccl5", "Il1b", "Cd24a", "Arg2", "Lilr4b", "Cebpb", "Ptafr", "Cd274", "Laptm5", "Slc39a8", "Nfkbiz", "Scgb1a1", "Sdc4", "Irf1", "Coro1a", "Rac2", "Il1a", "Lgals9", "Ptprc", "Dlg1", "Il6", "Itgb2", "Cd44")	AT 1 24 hr
GOBP_LEUKOCYTE_CHEMOTAXIS	1.76E-06	0.000102877	0.643551836	0.562593139	2.185432688	66	c("S100a8", "S100a9", "Cxcl2", "Ccl3", "Ccl5", "Ccl4", "Cxcl10", "Fpr2", "Cxcl1", "Pla2g7", "Csf3r", "Cxcl3", "Fcer1g", "C5ar1", "Coro1a", "Rac2", "Csf1", "Lgals9", "Lyst", "Il6", "Sbds", "Itgb2")	AT 1 24 hr
GOBP_LEUKOCYTE_MEDIATED_IMMUNITY	4.26E-07	3.60E-05	0.67496286	0.386065379	1.824907955	261	c("S100a8", "S100a9", "Rsad2", "Cxcl2", "Ccl3", "Lcn2", "Orm1", "Ftl1", "Cd14", "Fpr2", "Fth1", "Il1b", "Cxcl1", "Cd53", "Ctsb", "Mcemp1", "Itgam", "Lilr4b", "Ctss", "Clec4d", "Cxcl3", "Ptafr", "Fcgr3", "Fcer1g", "Tnfrsf1b", "Pglyrp1", "Tlr2", "Psmd7", "Cstb", "B2m", "Grn", "C5ar1", "Gns", "Hp", "Plac8", "Ctsz", "Fcgr4", "Coro1a", "Rac2", "Actr2", "Lgals9", "Atp6v0c", "Rap1b", "Lyst", "Gmfg", "Arpc5", "Qsox1", "Ptprc", "Il6", "Acaa1a", "Ctsd", "Rhog", "Itgb2", "Stx4a", "Cd44", "Hmox1", "Cybb", "Cxcr2", "Ggh", "Cebpg", "Tlr3", "Slpi", "Myd88")	AT 1 24 hr
GOBP_LEUKOCYTE_MIGRATION	1.33E-05	0.000562648	0.593325476	0.446301572	1.903365075	115	c("S100a8", "S100a9", "Cxcl2", "Ccl3", "Ccl5", "Ccl4", "Cxcl10", "Fpr2", "Cxcl1", "Slc7a11", "Itgam", "Pla2g7", "Csf3r", "Cxcl3", "Ptafr", "Fcer1g", "C5ar1", "Sdc4", "Coro1a", "Rac2", "Csf1", "Lgals9", "Tek", "Lyst", "Ecm1", "Il6", "Hck", "Sbds", "Rhog", "Itgb2", "Cd44", "Hmox1", "Cxcr2", "Myd88", "Akt1", "Adam8", "Ccr1")	AT 1 24 hr
GOBP_LEUKOCYTE_PROLIFERATION	0.003307911	0.044403838	0.431707696	0.419467875	1.666056386	75	c("Ccl5", "Il1b", "Cd24a", "Arg2", "Lilr4b", "Cebpb", "Cd274", "Tnfaip3", "Tnfrsf1b", "Scgb1a1", "Sdc4", "Irf1", "Psmb10", "Coro1a", "Rac2", "Il1a", "Csf1", "Lgals9", "Ptprc", "Dlg1", "Il6")	AT 1 24 hr
GOBP_LIPOPOLYSACCHARIDE_MEDIATED_SIGNALING_PATHWAY	2.77E-05	0.001070069	0.575610261	0.701454056	2.193105708	24	c("Ccl3", "Ccl5", "Acod1", "Cd14", "Il1b", "Ptafr", "Tnfaip3", "Tlr2", "Nfkbia", "Hck", "Trib1", "Trim12c", "Myd88", "Akt1")	AT 1 24 hr
GOBP_LYMPHOCYTE_ACTIVATION	0.000298471	0.007739886	0.498493109	0.382225795	1.68523996	141	c("Rsad2", "Ccl5", "Il1b", "Cd24a", "Arg2", "Lilr4b", "Cebpb", "Fcer1g", "Cd274", "Tnfaip3", "Laptm5", "Tnfrsf1b", "B2m", "Dock10", "Nfkbiz", "Rbpj", "Scgb1a1", "Sdc4", "Irf1", "Psmb10", "Coro1a", "Rac2", "Il1a", "Samsn1", "Lgals9", "Ptprc", "Dlg1", "Il6", "Itgb2", "Bag6", "Cd44", "Zfp36l2", "Cebpg", "Myd88", "Akt1", "Mndal", "Notch2", "Chd7", "Adam8", "Irf2bp2", "Spi1")	AT 1 24 hr
GOBP_MAINTENANCE_OF_LOCATION	0.00149841	0.024424086	0.455059867	0.427537749	1.71391315	77	c("S100a8", "S100a9", "Srgn", "Ccl3", "Lcn2", "Cxcl10", "Ftl1", "Fth1", "Il1b", "Ehd1", "Lpl", "Flna", "Nfkbia", "Coro1a", "Ptprc", "Plin2", "Il6", "Hilpda", "Sp100", "Txn1", "Akt1", "Chd7")	AT 1 24 hr
GOBP_MAINTENANCE_OF_LOCATION_IN_CELL	0.003588777	0.04733866	0.431707696	0.451388862	1.69959591	55	c("S100a8", "S100a9", "Srgn", "Ccl3", "Lcn2", "Cxcl10", "Ftl1", "Fth1")	AT 1 24 hr
GOBP_METAL_ION_HOMEOSTASIS	0.000890467	0.017669966	0.477270815	0.386606507	1.666481427	119	c("S100a8", "S100a9", "Ccl3", "Ccl5", "Lcn2", "Cxcl10", "Mt2", "Ftl1", "Fpr2", "Fth1", "Cd24a", "Fbxl5", "Mt1", "Slc39a8", "B2m", "C5ar1", "Cd52", "Coro1a", "Il1a", "Ccrl2", "Ptprc", "Hmox1", "Atp6v1g1", "Cxcr2", "Mllt6", "Chd7", "Ccr1", "Arf1", "Epas1", "Gnai2", "Calm2", "Pml", "Got1", "Maip1", "Selenot", "Smdt1", "Atp1b3", "Ltf", "Slc25a37")	AT 1 24 hr
GOBP_MONOCYTE_CHEMOTAXIS	0.002328212	0.034277288	0.431707696	0.619623555	1.899031107	22	c("Ccl3", "Ccl5", "Ccl4", "Cxcl10", "Fpr2", "Pla2g7", "Il6")	AT 1 24 hr
GOBP_MULTI_ORGANISM_PROCESS	0.003348003	0.044679191	0.431707696	-0.367443375	-1.573739282	151	c("Vegfa", "Emp2", "Igfbp2", "Fosb", "Bsg", "Cav1", "Tspan8", "Cav2", "Sod1", "Cd36", "Calr", "Dynll1", "Ets1", "Aldoa", "Fos", "Gpx4", "Clic5", "Vps28", "Nectin3", "Igfbp7", "Xrn2", "Bcap31", "Paip2", "Park7", "Ybx3", "Itga3", "Rps6", "Ctsl", "Dnaja1", "Capn2", "Fstl3", "Cadm1", "Ube2b", "Mfge8", "Eif4h", "Phc2", "Gja1", "Sirt2", "H3f3b", "Eif2s2", "Cxadr", "Ube3a", "Prdx2", "Ppia", "Plb1", "Aff4", "Rpl29", "Anxa2")	AT 1 24 hr
GOBP_MUSCLE_CELL_DEVELOPMENT	0.003300544	0.044403838	0.431707696	-0.552875441	-1.773376592	31	c("Vegfa", "Cav2", "Krt19", "Nebl", "Ppp3ca", "Sdc1")	AT 1 24 hr
GOBP_MUSCLE_CELL_PROLIFERATION	0.000801861	0.016808331	0.477270815	0.530047389	1.869865984	41	c("Ccl5", "Hpgd", "Sod2", "Ptafr", "Tnfaip3", "Rbpj", "Id2", "Il6", "Trib1", "Hmox1", "Calcrl", "Myd88", "Akt1", "Rps6kb1", "Gnai2", "Pim1", "Prkar1a", "Sav1", "Mapk1", "Jak2", "Cdkn1a", "Ctnnb1")	AT 1 24 hr
GOBP_MYELOID_LEUKOCYTE_ACTIVATION	9.28E-09	1.32E-06	0.747739663	0.417755112	1.969286639	251	c("S100a8", "S100a9", "Cxcl2", "Ccl3", "Ccl5", "Lcn2", "Orm1", "Mt2", "Ftl1", "Cd14", "Fpr2", "Fth1", "Cxcl1", "Cd53", "Ctsb", "Cd300lf", "Mcemp1", "Itgam", "Lilr4b", "Ctss", "Clec4d", "Cxcl3", "Ptafr", "Fcgr3", "Fcer1g", "Tnfrsf1b", "Pglyrp1", "Tlr2", "Mt1", "Psmd7", "Cstb", "B2m", "Grn", "C5ar1", "Rbpj", "Gns", "Hp", "Plac8", "Ctsz", "Fcgr4", "Sbno2", "Rac2", "Csf1", "Actr2", "Lgals9", "Atp6v0c", "Rap1b", "Gmfg", "Arpc5", "Qsox1", "Ptprc", "Il6", "Acaa1a", "Ctsd", "Rhog", "Itgb2", "Stx4a", "Cd44", "Hmox1", "Cybb", "Cxcr2", "Ggh")	AT 1 24 hr
GOBP_MYELOID_LEUKOCYTE_MEDIATED_IMMUNITY	5.04E-07	3.61E-05	0.659444398	0.404190672	1.883341997	223	c("S100a8", "S100a9", "Cxcl2", "Ccl3", "Lcn2", "Orm1", "Ftl1", "Cd14", "Fpr2", "Fth1", "Cxcl1", "Cd53", "Ctsb", "Mcemp1", "Itgam", "Ctss", "Clec4d", "Cxcl3", "Ptafr", "Fcgr3", "Fcer1g", "Tnfrsf1b", "Pglyrp1", "Tlr2", "Psmd7", "Cstb", "B2m", "Grn", "C5ar1", "Gns", "Hp", "Plac8", "Ctsz", "Fcgr4", "Rac2", "Actr2", "Lgals9", "Atp6v0c", "Rap1b", "Gmfg", "Arpc5", "Qsox1", "Ptprc", "Il6", "Acaa1a", "Ctsd", "Rhog", "Itgb2", "Stx4a", "Cd44", "Hmox1", "Cybb", "Cxcr2", "Ggh")	AT 1 24 hr
GOBP_MYELOID_LEUKOCYTE_MIGRATION	3.29E-05	0.001230987	0.557332239	0.5148251	1.999874378	66	c("S100a8", "S100a9", "Cxcl2", "Ccl3", "Ccl5", "Ccl4", "Cxcl10", "Fpr2", "Cxcl1", "Pla2g7", "Csf3r", "Cxcl3", "Fcer1g", "C5ar1", "Rac2", "Csf1", "Il6", "Rhog", "Itgb2", "Cxcr2", "Myd88", "Adam8", "Ccr1")	AT 1 24 hr
GOBP_NEGATIVE_REGULATION_OF_CELL_ACTIVATION	0.00114601	0.020799198	0.455059867	0.507190183	1.858837191	47	c("Arg2", "Cd300lf", "Lilr4b", "Cebpb", "Cd274", "Tnfaip3", "Laptm5", "Grn", "Scgb1a1", "Sdc4", "Irf1", "Samsn1", "Lgals9", "Ptprc", "Dlg1", "Hmox1")	AT 1 24 hr
GOBP_NEGATIVE_REGULATION_OF_CYTOKINE_PRODUCTION	0.002398615	0.034863952	0.431707696	0.40693368	1.668505168	86	c("Srgn", "Orm1", "Il1r2", "Acod1", "Gbp2", "Cd24a", "Arg2", "Lilr4b", "Cd274", "Tnfaip3", "Laptm5", "Gbp2b", "Scgb1a1", "Ube2l6", "Isg15", "Lgals9", "Ptprc", "Il6")	AT 1 24 hr
GOBP_NEGATIVE_REGULATION_OF_ENDOTHELIAL_CELL_PROLIFERATION	0.001864398	0.029140795	0.455059867	-0.678554274	-1.810290124	15	c("Sparc", "Cav1", "Col4a3", "Cav2", "Stat1", "Rgcc", "Gja1", "Ptprm")	AT 1 24 hr
GOBP_NEGATIVE_REGULATION_OF_LYMPHOCYTE_ACTIVATION	0.00378438	0.049631928	0.431707696	0.510466217	1.748928432	36	c("Arg2", "Lilr4b", "Cebpb", "Cd274", "Tnfaip3", "Laptm5", "Scgb1a1", "Sdc4", "Irf1", "Samsn1", "Lgals9", "Dlg1")	AT 1 24 hr
GOBP_NEGATIVE_REGULATION_OF_VIRAL_GENOME_REPLICATION	4.93E-05	0.001784893	0.557332239	0.731607604	2.167014387	20	c("Rsad2", "Ccl5", "Oasl1", "Ifitm1", "Isg15", "Isg20", "Ifitm3", "Parp10", "Slpi", "Oas1a", "Zc3hav1", "Ifitm2", "Inpp5k", "Ltf")	AT 1 24 hr
GOBP_NEGATIVE_REGULATION_OF_VIRAL_PROCESS	0.000238777	0.006836088	0.518848078	0.617052626	2.041517801	31	c("Rsad2", "Ccl5", "Oasl1", "Ifitm1", "Isg15", "Isg20", "Ifitm3", "Trim12c", "Parp10", "Slpi", "Oas1a", "Pml", "Zc3hav1", "Ifitm2", "Inpp5k", "Ltf")	AT 1 24 hr
GOBP_NEUTROPHIL_CHEMOTAXIS	9.46E-07	6.00E-05	0.659444398	0.728672952	2.381326399	29	c("S100a8", "S100a9", "Cxcl2", "Ccl3", "Ccl5", "Ccl4", "Cxcl10", "Cxcl1", "Csf3r", "Cxcl3", "Fcer1g", "C5ar1", "Rac2")	AT 1 24 hr
GOBP_NEUTROPHIL_MIGRATION	4.59E-07	3.61E-05	0.67496286	0.701520204	2.33662584	33	c("S100a8", "S100a9", "Cxcl2", "Ccl3", "Ccl5", "Ccl4", "Cxcl10", "Cxcl1", "Csf3r", "Cxcl3", "Fcer1g", "C5ar1", "Rac2", "Rhog", "Itgb2", "Cxcr2", "Myd88", "Adam8")	AT 1 24 hr
GOBP_ORGANONITROGEN_COMPOUND_BIOSYNTHETIC_PROCESS	0.001475795	0.024228517	0.455059867	-0.294009868	-1.395165621	442	c("Atp5h", "Ccn1", "Rpl36al", "Scd2", "Pgrmc1", "Slc44a2", "Hs2st1", "Nme2", "Agrn", "Nme1", "Mrpl33", "Mrpl30", "Calr", "Serp1", "Atp5j2", "Aldoa", "Rpl13a", "Scd1", "Mthfd1", "Rpl34", "Ppp1r15a", "Atp5e", "Hbegf", "Alad", "Elovl1", "Ncl", "Rps14", "Rack1", "Rpl27a", "Krtcap2", "Acsl5", "Rps19", "Rps18", "Rps13", "Mrpl52", "Sdc1", "Tma7", "Paip2", "Park7", "Eif1ax", "Ybx3", "Pura", "Mpc2", "Rpl14", "Coa3", "Eif3c", "Mrpl14", "Muc1", "Prkcd", "Chchd1", "Rbm8a", "Atp5o", "Rps23", "Eif3f", "Aurkaip1", "Rps6", "Rpl9", "Eif1", "Mrps14", "Rps3", "Capn2", "Rps27l", "Naxd", "Gstm2", "Mgst3", "Rpl37a", "Tmem59", "Akr1a1", "Paics", "Dad1", "Chka", "Mrpl53", "Tgfb2", "Eif3k", "Rpl22", "Eprs", "Rps7", "Npm1", "Eif4h", "Tmsb4x", "Rpn2", "Bgn", "Rpl11", "Rps10", "Rpl10", "Rpl23", "Itm2b", "Rpl15", "Itm2c", "Nt5e", "Lpin2", "Cers2", "Eef1b2", "Chpt1", "Eif2s2", "Plxnb2", "Eif3g", "Stard10", "Eif5", "Rpl17", "Btg2", "Rpl27", "Rpl35", "Mgst1", "Rpl32", "Rpl18a", "Rpl29", "Il33", "Eif5a", "Ost4", "Cytl1", "Eif4g1", "Mrps17", "Fasn", "Zdhhc3", "Rpl7a", "Mrps26", "Atp5g1", "Rpl38", "Uqcc2", "Rps3a1", "Rpl21", "Oaz1", "Ppp1ca", "App", "Atp5c1", "Mrps33", "Rpl39", "Csnk2a1", "Hprt", "Mrps21", "Eif4a3", "Naxe", "Csde1", "Plod2", "Mrpl23", "Mtpn", "Smpd1", "Hspb1", "Dbi", "Eif4a1", "Eif5b", "Atp5j", "Rps11", "Rps21", "Atp5d", "Eif2ak2")	AT 1 24 hr
GOBP_PATTERN_RECOGNITION_RECEPTOR_SIGNALING_PATHWAY	6.18E-05	0.00220285	0.538434096	0.486169578	1.938328422	76	c("S100a8", "S100a9", "Rsad2", "Slc15a3", "Acod1", "Cd14", "Ctsb", "Cd300lf", "Itgam", "Ctss", "Clec4e", "Tnfaip3", "Tlr2", "Irf1", "Nfkbia", "Ddx60", "Pik3ap1", "Itgb2", "Tlr3", "Myd88", "Ddx58", "Lsm14a", "Cnpy3", "Mapkapk2")	AT 1 24 hr
GOBP_POSITIVE_REGULATION_OF_CELL_ACTIVATION	0.002598077	0.03705507	0.431707696	0.42679431	1.701550219	74	c("Ccl3", "Ccl5", "Il1b", "Cd24a", "Itgam", "Lilr4b", "Clec4d", "Ptafr", "Cd274", "Plek", "Nfkbiz", "Coro1a", "Il1a", "Lgals9", "Ptprc", "Il6", "Itgb2", "Stx4a", "Myd88", "Ccn2", "Akt1", "Adam8")	AT 1 24 hr
GOBP_POSITIVE_REGULATION_OF_CYTOKINE_PRODUCTION	0.001650249	0.026334744	0.455059867	0.384765145	1.629012272	112	c("Rsad2", "Ccl3", "Orm1", "Cd14", "Il1b", "Cebpb", "Ptafr", "Fcer1g", "Cd274", "Laptm5", "Tlr2", "B2m", "Lpl", "Gbp5", "C5ar1", "Irf1", "Osm", "Il1a", "Lgals9", "Ptprc", "Crebbp", "Hmgb2", "Il6", "Hilpda", "Hmox1", "Cebpg", "Tlr3", "Myd88", "Mndal", "Adam8", "Ddx58", "Mbp", "Mapkapk2", "Irf7", "Ifih1", "Malt1", "Nlrp3")	AT 1 24 hr
GOBP_POSITIVE_REGULATION_OF_DEFENSE_RESPONSE	0.000113668	0.003553279	0.538434096	0.42656728	1.828805529	118	c("S100a8", "S100a9", "Ccl3", "Ccl5", "Fpr2", "Il1b", "Cebpb", "Pla2g7", "Clec4e", "Clec4d", "Fcer1g", "Tlr2", "Psmd7", "Lpl", "Gbp5", "Grn", "Nfkbiz", "Nfkbia", "Psmb10", "Osm", "Crebbp", "Hmgb2", "Il6", "Hck", "Psme1", "Trim12c", "Tlr3", "Tnfrsf1a", "Sfpq", "Mndal", "Psmd8", "Adam8", "Lsm14a")	AT 1 24 hr
GOBP_POSITIVE_REGULATION_OF_IMMUNE_RESPONSE	4.03E-06	0.000195505	0.610526878	0.414402156	1.892331953	180	c("Rsad2", "Ccl5", "Acod1", "Fpr2", "Il1b", "Gbp2", "Itgam", "Lilr4b", "Clec4e", "Clec4d", "Actr3", "Ptafr", "Fcgr3", "Themis2", "Fcer1g", "Cd274", "Laptm5", "Gbp2b", "Psmd7", "B2m", "Gbp5", "C5ar1", "Nfkbiz", "Fcgr1", "Cfb", "Fcgr4", "Psmb10", "Fyb", "Actr2", "Lgals9", "Arpc5", "Ptprc", "Crebbp", "Hmgb2", "Il6", "Arpc3", "Hck", "Psme1", "Itgb2", "Bag6", "Stx4a", "Elf2", "Trim12c")	AT 1 24 hr
GOBP_POSITIVE_REGULATION_OF_IMMUNE_SYSTEM_PROCESS	9.48E-08	1.03E-05	0.704975715	0.400420573	1.872707974	241	c("Rsad2", "Ccl3", "Ccl5", "Ccl4", "Cxcl10", "Acod1", "Fpr2", "Il1b", "Gbp2", "Cd24a", "Itgam", "Lilr4b", "Pla2g7", "Clec4e", "Clec4d", "Actr3", "Ptafr", "Fcgr3", "Themis2", "Fcer1g", "Cd274", "Laptm5", "Gbp2b", "Psmd7", "B2m", "Gbp5", "C5ar1", "Nfkbiz", "Fcgr1", "Hcar2", "Cfb", "Fcgr4", "Psmb10", "Coro1a", "Ddx60", "Rac2", "Il1a", "Csf1", "Fyb", "Actr2", "Lgals9", "Arpc5", "Ptprc", "Crebbp", "Hmgb2", "Il6", "Arpc3", "Hck", "Trib1", "Psme1", "Itgb2", "Bag6", "Stx4a", "Hmox1", "Elf2", "Trim12c", "Hcls1", "Myd88", "Sfpq", "Akt1", "Mndal", "Psmd8", "Notch2", "Adam8", "Stx7", "Ccr1", "Ddx58", "Lsm14a")	AT 1 24 hr
GOBP_POSITIVE_REGULATION_OF_INFLAMMATORY_RESPONSE	0.000255624	0.00694444	0.498493109	0.551331394	1.944950284	41	c("S100a8", "S100a9", "Ccl3", "Il1b", "Cebpb", "Pla2g7", "Tlr2", "Lpl", "Grn", "Nfkbiz", "Nfkbia", "Osm", "Il6", "Tlr3", "Tnfrsf1a", "Adam8")	AT 1 24 hr
GOBP_POSITIVE_REGULATION_OF_LEUKOCYTE_CHEMOTAXIS	0.001112162	0.020799198	0.455059867	0.611701722	1.960574635	27	c("Ccl3", "Ccl5", "Ccl4", "Cxcl10", "Fpr2", "Pla2g7", "C5ar1", "Rac2", "Csf1", "Lgals9", "Il6")	AT 1 24 hr
GOBP_POSITIVE_REGULATION_OF_RESPONSE_TO_CYTOKINE_STIMULUS	0.0025002	0.03588337	0.431707696	0.631238323	1.869721585	20	c("Cd300lf", "Laptm5", "Tlr2", "Csf1", "Casp4", "Ddx58", "Lsm14a", "Irf7", "Ifih1", "Zbp1", "Parp9", "Parp14")	AT 1 24 hr
GOBP_POSITIVE_REGULATION_OF_RESPONSE_TO_EXTERNAL_STIMULUS	8.90E-06	0.000398269	0.593325476	0.421539036	1.876440905	153	c("S100a8", "S100a9", "Ccl3", "Ccl5", "Ccl4", "Cxcl10", "Acod1", "Fpr2", "Il1b", "Cebpb", "Pla2g7", "Clec4e", "Clec4d", "Fcer1g", "Tlr2", "Psmd7", "Lpl", "Gbp5", "Grn", "C5ar1", "Nfkbiz", "Flna", "Nfkbia", "Psmb10", "Osm", "Ddx60", "Rac2", "Csf1", "Lgals9", "Crebbp", "Hmgb2", "Il6", "Hck", "Psme1", "Stx4a", "Trim12c", "Tlr3", "Tnfrsf1a", "Sfpq", "Mndal", "Psmd8", "Adam8", "Ccr1", "Lsm14a")	AT 1 24 hr
GOBP_POSITIVE_REGULATION_OF_TYROSINE_PHOSPHORYLATION_OF_STAT_PROTEIN	0.002037033	0.030582295	0.431707696	0.676229237	1.901246178	16	c("Ccl5", "Osm", "Socs3", "Il6", "Hcls1", "Tnfrsf1a", "Arl2bp", "Jak2", "Stat3", "Parp9", "Parp14")	AT 1 24 hr
GOBP_PROTEIN_LOCALIZATION_TO_ENDOPLASMIC_RETICULUM	9.70E-05	0.003118509	0.538434096	-0.455160747	-1.841669988	105	c("Rer1", "Rpl13a", "Rpl34", "Ppp1r15a", "Gabarapl2", "Rps14", "Rpl27a", "Spcs2", "Rps19", "Srp14", "Rps18", "Rps13", "Sec63", "Bcap31", "Rpl14", "Rps23", "Rps6", "Rpl9", "Ddrgk1", "Rps3", "Rpl37a", "Rpl22", "Rps7", "Gja1", "Rpl11", "Rps10", "Rpl10", "Rpl23", "Rpl15", "Rpl17", "Rpl27", "Rpl35", "Rpl32", "Rpl18a", "Rpl29", "Hspa5", "Rpl7a", "Kdelr2", "Rpl38", "Rps3a1", "Rpl21", "Rpl39", "Rps11", "Rps21", "Rab10", "Sec62", "Srpr", "Ssr3", "Rpl12", "Rps15a", "Herpud1", "Rps25")	AT 1 24 hr
GOBP_PROTEIN_LOCALIZATION_TO_MEMBRANE	0.000322457	0.008267941	0.498493109	-0.34414935	-1.558313673	249	c("Ager", "Akap5", "Emp2", "Hsp90aa1", "Bsg", "Cav1", "Calm1", "Sptbn1", "Macf1", "F11r", "Agrn", "Fis1", "Ywhae", "Rer1", "Slc9a3r2", "Rpl13a", "Myo1c", "Rpl34", "Prnp", "Tspan15", "Atp1b1", "Rps14", "Rack1", "Fermt2", "Rpl27a", "Nectin3", "Dag1", "Rps19", "Cd81", "Srp14", "Rps18", "Rps13", "Sec63", "Naca", "Rap1a", "Rpl14", "Vamp5", "Ssr2", "Hras", "Emc7", "Rps23", "Itga3", "Rps6", "Rpl9", "Ehd2", "Rps3", "Rpl37a", "Tmem59", "Ndufa13", "Rpl22", "Itgb1", "Rps7", "Rpl11", "Gsn", "Rps10", "Rpl10", "Rpl23", "Rpl15")	AT 1 24 hr
GOBP_REGULATION_OF_CELL_ACTIVATION	2.24E-05	0.000897387	0.575610261	0.440108752	1.898446564	120	c("Ccl3", "Ccl5", "Il1b", "Cd24a", "Arg2", "Cd300lf", "Itgam", "Lilr4b", "Cebpb", "Clec4d", "Ptafr", "Fcer1g", "Cd274", "Tnfaip3", "Laptm5", "Tnfrsf1b", "Plek", "Grn", "Nfkbiz", "Scgb1a1", "Sdc4", "Irf1", "Coro1a", "Rac2", "Il1a", "Samsn1", "Lgals9", "Ptprc", "Dlg1", "Il6", "Itgb2", "Stx4a", "Hmox1", "Zfp36l2", "Myd88", "Ccn2", "Akt1", "Mndal", "Adam8")	AT 1 24 hr
GOBP_REGULATION_OF_COAGULATION	0.00141393	0.023751935	0.455059867	-0.686849487	-1.832420617	15	c("Cav1", "Tspan8", "Anxa5", "Cd36", "Prkcd", "F2r")	AT 1 24 hr
GOBP_REGULATION_OF_DEFENSE_RESPONSE	9.39E-06	0.000412245	0.593325476	0.392798171	1.806326449	193	c("S100a8", "S100a9", "Ccl3", "Ccl5", "Acod1", "Fpr2", "Il1b", "Arg2", "Cebpb", "Pla2g7", "Clec4e", "Clec4d", "Fcer1g", "Tnfaip3", "Tnfrsf1b", "Tlr2", "Psmd7", "Lpl", "Gbp5", "Grn", "Nfkbiz", "Scgb1a1", "Sbno2", "Irf1", "Nfkbia", "Psmb10", "Osm", "Usp18", "Lgals9", "Tek", "Pik3ap1", "Ptprc", "Socs3", "Crebbp", "Hmgb2", "Dtx3l", "Il6", "Ptpn1", "Hck", "Psme1", "Casp4", "Trim12c", "Tlr3", "Calcrl", "Myd88", "Tnfrsf1a", "Sfpq", "Ifit1", "Mndal", "Psmd8", "Adam8", "Ddx58", "Lsm14a")	AT 1 24 hr
GOBP_REGULATION_OF_IMMUNE_RESPONSE	4.76E-07	3.61E-05	0.67496286	0.392523211	1.833810981	240	c("Rsad2", "Ccl5", "Acod1", "Fpr2", "Il1b", "Gbp2", "Cd24a", "Arg2", "Cd300lf", "Itgam", "Lilr4b", "Clec4e", "Clec4d", "Actr3", "Ptafr", "Fcgr3", "Themis2", "Fcer1g", "Cd274", "Tnfaip3", "Laptm5", "Tnfrsf1b", "Gbp2b", "Psmd7", "Ifitm1", "B2m", "Gbp5", "Grn", "C5ar1", "Nfkbiz", "Fcgr1", "Cfb", "Fcgr4", "Irf1", "Psmb10", "Rac2", "Usp18", "Samsn1", "Fyb", "Actr2", "Lgals9", "Ecm1", "Arpc5", "Ptprc", "Socs3", "Crebbp", "Hmgb2", "Il6", "Ptpn1", "Arpc3", "Hck", "Psme1", "Itgb2", "Bag6", "Stx4a", "Hmox1", "Elf2", "Trim12c")	AT 1 24 hr
GOBP_REGULATION_OF_IMMUNE_SYSTEM_PROCESS	1.12E-08	1.51E-06	0.747739663	0.370767822	1.805294193	360	c("Rsad2", "Ccl3", "Ccl5", "Orm1", "Ccl4", "Cxcl10", "Acod1", "Fpr2", "Il1b", "Gbp2", "Cd24a", "Arg2", "Cd300lf", "Slc7a11", "Itgam", "Lilr4b", "Cebpb", "Pla2g7", "Clec4e", "Clec4d", "Csf3r", "Actr3", "Ptafr", "Fcgr3", "Themis2", "Fcer1g", "Cd274", "Tnfaip3", "Laptm5", "Tnfrsf1b", "Gbp2b", "Psmd7", "Ifitm1", "B2m", "Gbp5", "Grn", "C5ar1", "Nfkbiz", "Fcgr1", "Scgb1a1", "Sdc4", "Hcar2", "Cfb", "Fcgr4", "Irf1", "Nfkbia", "Psmb10", "Coro1a", "Ddx60", "Rac2", "Il1a", "Usp18", "Csf1", "Isg15", "Ythdf1", "Samsn1", "Fyb", "Actr2", "Lgals9", "Ecm1", "Arpc5", "Ptprc", "Socs3", "Crebbp", "Dlg1", "Hmgb2", "Dtx3l", "Il6", "Ptpn1", "Arpc3", "Hck", "Trib1", "Psme1", "Rhog", "Itgb2", "Bag6", "Stx4a", "Hmox1", "Elf2", "Lox", "Zfp36l2", "Trim12c", "Hcls1", "Tlr3", "Myd88", "Sfpq", "Ifit1", "Akt1", "Mndal", "Psmd8", "Notch2", "Adam8", "Stx7", "Ccr1", "Spi1", "Ddx58", "Lsm14a")	AT 1 24 hr
GOBP_REGULATION_OF_INFLAMMATORY_RESPONSE	1.30E-06	7.82E-05	0.643551836	0.505183868	2.086542232	91	c("S100a8", "S100a9", "Ccl3", "Ccl5", "Acod1", "Fpr2", "Il1b", "Cebpb", "Pla2g7", "Tnfaip3", "Tnfrsf1b", "Tlr2", "Lpl", "Grn", "Nfkbiz", "Scgb1a1", "Sbno2", "Nfkbia", "Osm", "Usp18", "Tek", "Pik3ap1", "Ptprc", "Socs3", "Il6", "Hck", "Casp4", "Tlr3", "Calcrl", "Myd88", "Tnfrsf1a")	AT 1 24 hr
GOBP_REGULATION_OF_LEUKOCYTE_APOPTOTIC_PROCESS	0.001475202	0.024228517	0.455059867	0.638818612	1.95786039	22	c("Ccl5", "Arg2", "Slc7a11", "Cd274", "Hcar2", "Lgals9", "Hcls1", "Adam8", "Irf7", "Ormdl3")	AT 1 24 hr
GOBP_REGULATION_OF_LEUKOCYTE_CHEMOTAXIS	0.003302878	0.044403838	0.431707696	0.517770343	1.791336495	37	c("Ccl3", "Ccl5", "Ccl4", "Cxcl10", "Fpr2", "Pla2g7", "C5ar1", "Rac2", "Csf1", "Lgals9", "Il6")	AT 1 24 hr
GOBP_REGULATION_OF_LEUKOCYTE_PROLIFERATION	0.000851409	0.017193933	0.477270815	0.492216414	1.87031762	56	c("Ccl5", "Il1b", "Cd24a", "Arg2", "Lilr4b", "Cebpb", "Cd274", "Tnfaip3", "Tnfrsf1b", "Scgb1a1", "Sdc4", "Irf1", "Coro1a", "Rac2", "Il1a", "Csf1", "Lgals9", "Ptprc", "Dlg1", "Il6")	AT 1 24 hr
GOBP_REGULATION_OF_LYMPHOCYTE_ACTIVATION	0.001641872	0.026334744	0.455059867	0.416860656	1.706197602	85	c("Ccl5", "Il1b", "Cd24a", "Arg2", "Lilr4b", "Cebpb", "Cd274", "Tnfaip3", "Laptm5", "Tnfrsf1b", "Nfkbiz", "Scgb1a1", "Sdc4", "Irf1", "Coro1a", "Rac2", "Il1a", "Samsn1", "Lgals9", "Ptprc", "Dlg1", "Il6", "Zfp36l2", "Myd88", "Akt1", "Mndal", "Adam8")	AT 1 24 hr
GOBP_REGULATION_OF_PATTERN_RECOGNITION_RECEPTOR_SIGNALING_PATHWAY	0.001148422	0.020799198	0.455059867	0.550126663	1.850913118	34	c("Rsad2", "Slc15a3", "Acod1", "Cd14", "Cd300lf", "Tnfaip3", "Tlr2", "Irf1", "Ddx60")	AT 1 24 hr
GOBP_REGULATION_OF_RESPONSE_TO_CYTOKINE_STIMULUS	0.000379957	0.00937698	0.498493109	0.493922243	1.894190359	59	c("Il1rn", "Ccl5", "Il1r2", "Cd24a", "Cd300lf", "Tnfaip3", "Laptm5", "Tlr2", "Usp18", "Csf1", "Ecm1", "Ptprc", "Socs3", "Il6", "Ptpn1", "Casp4", "Tnfrsf1a", "Ddx58", "Lsm14a", "Tax1bp1", "Pias1", "Irf7", "Ifih1", "Vrk2", "Adar", "Samhd1", "Jak2", "Zbp1", "Parp9", "Parp14", "Casp8", "Ythdf3", "Sppl2a")	AT 1 24 hr
GOBP_REGULATION_OF_RESPONSE_TO_EXTERNAL_STIMULUS	0.000161963	0.004928	0.518848078	0.333645191	1.583864567	268	c("S100a8", "S100a9", "Ccl3", "Ccl5", "Ccl4", "Cxcl10", "Acod1", "Fpr2", "Il1b", "Arg2", "Cebpb", "Pla2g7", "Clec4e", "Clec4d", "Fcer1g", "Tnfaip3", "Tnfrsf1b", "Tlr2", "Psmd7", "Lpl", "Gbp5", "Grn", "C5ar1", "Nfkbiz", "Spp1", "Scgb1a1", "Flna", "Sbno2", "Irf1", "Nfkbia", "Psmb10", "Osm", "Ddx60", "Rac2", "Usp18", "Csf1", "Ythdf1", "Lgals9", "Tek", "Pik3ap1", "Ptprc", "Socs3", "Crebbp", "Hmgb2", "Dtx3l", "Il6", "Ptpn1", "Hck", "Trib1", "Psme1", "Stx4a", "Casp4", "Trim12c", "Tlr3", "Calcrl", "Myd88", "Tnfrsf1a", "Sfpq", "Ifit1", "Mndal", "Psmd8", "Adam8", "Ccr1", "Ddx58", "Lsm14a")	AT 1 24 hr
GOBP_REGULATION_OF_SECRETION	0.000939478	0.018463319	0.477270815	0.376910521	1.611045426	116	c("S100a8", "Rsad2", "Ccl5", "Il1b", "Itgam", "Rab8b", "Ptafr", "Tnfrsf1b", "Tlr2", "Spp1", "Sdc4", "Hcar2", "Osm", "Rac2", "Il1a", "Lgals9", "Rap1b", "Il6", "Itgb2", "Stx4a", "Hmox1", "Hmgn3", "Midn", "Tnfrsf1a", "Chd7", "Adam8", "Arf1", "Gnai2")	AT 1 24 hr
GOBP_REGULATION_OF_T_CELL_ACTIVATION	0.002725963	0.038399056	0.431707696	0.43652898	1.720867908	69	c("Ccl5", "Il1b", "Cd24a", "Arg2", "Lilr4b", "Cebpb", "Cd274", "Laptm5", "Tnfrsf1b", "Nfkbiz", "Scgb1a1", "Sdc4", "Irf1", "Coro1a", "Rac2", "Il1a", "Lgals9", "Ptprc", "Dlg1", "Il6")	AT 1 24 hr
GOBP_REGULATION_OF_VIRAL_GENOME_REPLICATION	0.000143221	0.004416629	0.518848078	0.644119387	2.111923735	30	c("Rsad2", "Ccl5", "Oasl1", "Ifitm1", "Isg15", "Isg20", "Ifitm3", "Parp10", "Slpi", "Oas1a", "Zc3hav1", "Ifitm2", "Inpp5k", "Ltf", "Hacd3", "Adar")	AT 1 24 hr
GOBP_REGULATION_OF_VIRAL_LIFE_CYCLE	0.000846836	0.017193933	0.477270815	0.495978744	1.845502148	52	c("Rsad2", "Ccl5", "Oasl1", "Chmp4b", "Trim30a", "Ifitm1", "Isg15", "Lgals9", "Isg20", "Ifitm3", "Trim12c", "Parp10", "Slpi", "Oas1a", "Pml", "Zc3hav1", "Ifitm2", "Inpp5k", "Ltf", "Hacd3", "Fmr1", "Adar", "Vps4a")	AT 1 24 hr
GOBP_REGULATION_OF_WOUND_HEALING	0.00088419	0.017669966	0.477270815	-0.590085213	-1.91809535	32	c("Cav1", "Tspan8", "Cd36", "Hbegf", "Fermt2", "Hmgb1", "Hras", "Prkcd", "F2r", "Cldn3", "Itgb1", "Gja1")	AT 1 24 hr
GOBP_RESPIRATORY_BURST	0.000818846	0.016987338	0.477270815	0.71004598	1.996323335	16	c("Cd24a", "Ncf4", "Ncf1", "Grn", "Cd52", "Rac2", "Hck", "Cybb")	AT 1 24 hr
GOBP_RESPONSE_TO_BACTERIUM	8.30E-14	3.79E-11	0.954541631	0.556894011	2.480610174	156	c("S100a8", "S100a9", "Cxcl2", "Ccl3", "Ccl5", "Lcn2", "Cxcl10", "Acod1", "Cd14", "Fpr2", "Il1b", "Gbp2", "Cxcl1", "Cd24a", "Hpgd", "Arg2", "Sod2", "Cebpb", "Cxcl3", "Ptafr", "Fcer1g", "Cd274", "Tnfaip3", "Tnfrsf1b", "Chmp5", "Pglyrp1", "Tlr2", "B2m", "Lpl", "Grn", "C5ar1", "Rbpj", "Hp", "Plac8", "Scgb1a1", "Sbno2", "Nfkbia", "Il1a", "Isg15", "Gbp3", "Lgals9", "Ifi44", "Lyst", "Hmgb2", "Gbp9", "Il6", "Hck", "Litaf", "Trib1", "Cdk4", "Trim12c", "Smad6", "Tlr3", "Slpi", "Myd88", "Tnfrsf1a", "Akap12", "Akt1", "Rps6kb1", "Notch2", "Chd7", "Vim", "Gch1")	AT 1 24 hr
GOBP_RESPONSE_TO_BIOTIC_STIMULUS	1.58E-19	1.80E-16	1.142191202	0.463923883	2.294655873	409	c("S100a8", "S100a9", "Rsad2", "Cxcl2", "Ccl3", "Ccl5", "Lcn2", "Ccl4", "Cxcl10", "Mt2", "Slc15a3", "Acod1", "Cd14", "Fpr2", "Il1b", "Gbp2", "Cxcl1", "Cd24a", "Hpgd", "Arg2", "Sod2", "Itgam", "Rab20", "Oasl1", "Cebpb", "Clec4e", "Clec4d", "Actr3", "Cxcl3", "Ncf1", "Ptafr", "Fcer1g", "Cd274", "Tnfaip3", "Laptm5", "Tnfrsf1b", "Gbp2b", "Chmp5", "Pglyrp1", "Tlr2", "Trim30a", "Psmd7", "Ifitm1", "B2m", "Lpl", "Gbp5", "Grn", "C5ar1", "Msrb1", "Rbpj", "Fcgr1", "Hp", "Plac8", "Scgb1a1", "Cfb", "Flna", "Sbno2", "Irf1", "Nfkbia", "Psmb10", "Coro1a", "Ddx60", "Il1a", "Usp18", "Csf1", "Isg15", "Actr2", "Gbp3", "Ifit2", "Lgals9", "Ifi44", "Lyst", "Ptprc", "Ap1s1", "Socs3", "Crebbp", "Hmgb2", "Dtx3l", "Gbp9", "Il6", "Ptpn1", "Isg20", "Hck", "Litaf", "Trib1", "Psme1", "Slfn8", "Ifitm3", "Stx4a", "Cdk4", "Cd44", "Casp4", "Trim12c", "Cybb", "Hmgn2", "Smad6", "Cebpg", "Tlr3", "Sp100", "Slpi", "Myd88", "Tnfrsf1a", "Sfpq", "Akap12", "Ifit1", "Akt1", "Mndal", "Rps6kb1", "Psmd8", "Notch2", "Chd7", "Adam8", "Apol9a", "Lgals8", "Ddx58", "Lsm14a", "Vim", "Gch1", "Arf1", "Tubb5", "Oas1a", "Cnpy3")	AT 1 24 hr
GOBP_RESPONSE_TO_CALCIUM_ION	0.003379918	0.044842865	0.431707696	-0.536838216	-1.792621835	36	c("Fosb", "Sparc", "Cav1", "Calm1", "Ppp3ca", "Nedd4", "Fos", "Sdc1", "Sec31a", "Anxa11", "Anxa7", "Lgmn", "Braf", "Txnip")	AT 1 24 hr
GOBP_RESPONSE_TO_CHEMOKINE	8.89E-06	0.000398269	0.593325476	0.780455079	2.227337504	17	c("Cxcl2", "Ccl3", "Ccl5", "Ccl4", "Cxcl10", "Cxcl1", "Cxcl3", "Ccrl2", "Lox", "Cxcr2", "Ccr1")	AT 1 24 hr
GOBP_RESPONSE_TO_CYTOKINE	5.25E-12	1.71E-09	0.887074988	0.402747778	1.972856193	383	c("Rsad2", "Cxcl2", "Ccl3", "Il1rn", "Ccl5", "Lcn2", "Il1r2", "Ccl4", "Cxcl10", "Mt2", "Acod1", "Cd14", "Il1b", "Gbp2", "Cxcl1", "Cd24a", "Cd300lf", "Sod2", "Itgam", "Rab20", "Lilr4b", "Oasl1", "Cebpb", "Csf3r", "Actr3", "Cxcl3", "Ptafr", "Hnrnpdl", "Fcer1g", "Cd274", "Tnfaip3", "Laptm5", "Tnfrsf1b", "Gbp2b", "Tlr2", "Trim30a", "Mt1", "Psmd7", "Ifitm1", "B2m", "Gbp5", "Fcgr1", "Scgb1a1", "Sbno2", "Mcl1", "Irf1", "Nfkbia", "Psmb10", "Lmnb1", "Osm", "Coro1a", "Il1a", "Usp18", "Csf1", "Isg15", "Ccrl2", "Actr2", "Gbp3", "Sqstm1", "Ifit2", "Cebpd", "Lgals9", "Ubxn2a", "Rap1b", "Ecm1", "Ptprc", "Socs3", "Skil", "Hnrnpf", "Csf2ra", "Gbp9", "Il6", "Ptpn1", "Isg20", "Hck", "Psme1", "Itgb2", "Pitpna", "Ifitm3", "Stx4a", "Cdk4", "Cd44", "Hmox1", "Lox", "Casp4", "Zfp36l2", "Trim12c", "Cxcr2", "Hcls1", "Tlr3", "Sp100", "Myd88", "Tnfrsf1a", "Akap12", "Acsl1", "Ifit1", "Akt1", "Mndal", "Rps6kb1", "Psmd8", "Ccr1", "Spi1", "Ddx58", "Lsm14a", "Vim", "Gch1", "Arf1", "Oas1a")	AT 1 24 hr
GOBP_RESPONSE_TO_INTERFERON_GAMMA	3.42E-07	3.15E-05	0.67496286	0.540741553	2.205983893	84	c("Ccl3", "Ccl5", "Ccl4", "Mt2", "Acod1", "Gbp2", "Rab20", "Oasl1", "Actr3", "Ptafr", "Gbp2b", "Tlr2", "Trim30a", "Ifitm1", "B2m", "Gbp5", "Fcgr1", "Irf1", "Actr2", "Gbp3", "Lgals9", "Socs3", "Gbp9", "Hck", "Ifitm3", "Stx4a", "Cd44", "Trim12c", "Tlr3", "Sp100", "Rps6kb1", "Vim", "Gch1", "Oas1a", "Pias1", "Pml")	AT 1 24 hr
GOBP_RESPONSE_TO_INTERLEUKIN_1	8.67E-05	0.002867148	0.538434096	0.482103459	1.960460319	82	c("Ccl3", "Il1rn", "Ccl5", "Il1r2", "Ccl4", "Acod1", "Il1b", "Gbp2", "Cebpb", "Gbp2b", "Psmd7", "Nfkbia", "Psmb10", "Il1a", "Sqstm1", "Lgals9", "Il6", "Psme1", "Myd88", "Akap12", "Psmd8")	AT 1 24 hr
GOBP_RESPONSE_TO_LIPID	0.000244607	0.006836088	0.498493109	0.354604958	1.638210105	204	c("S100a8", "S100a9", "Cxcl2", "Ccl3", "Il1rn", "Ccl5", "mt-Nd3", "Cxcl10", "Acod1", "Cd14", "Il1b", "Cxcl1", "Hpgd", "Sod2", "Cebpb", "Cxcl3", "Ptafr", "Cd274", "Tnfaip3", "Tnfrsf1b", "Chmp5", "Tlr2", "Lpl", "C5ar1", "Spp1", "Scgb1a1", "Sbno2", "Nfkbia", "Il1a", "Lgals9", "Fdx1", "Hmgb2", "Il6", "Hck", "Litaf", "Trib1", "Cdk4", "Lox", "Zfp36l2", "Trim12c", "Cybb", "Smad6", "Slpi", "Myd88", "Akap12", "Acsl1", "Ccn2", "Akt1", "Rps6kb1")	AT 1 24 hr
GOBP_RESPONSE_TO_MOLECULE_OF_BACTERIAL_ORIGIN	8.43E-12	2.40E-09	0.875325132	0.600530594	2.520106733	98	c("S100a8", "S100a9", "Cxcl2", "Ccl3", "Ccl5", "Cxcl10", "Acod1", "Cd14", "Il1b", "Cxcl1", "Cd24a", "Hpgd", "Sod2", "Cebpb", "Cxcl3", "Ptafr", "Cd274", "Tnfaip3", "Tnfrsf1b", "Chmp5", "Tlr2", "B2m", "C5ar1", "Scgb1a1", "Sbno2", "Nfkbia", "Il1a", "Lgals9", "Hmgb2", "Il6", "Hck", "Litaf", "Trib1", "Cdk4", "Trim12c", "Smad6", "Slpi", "Myd88", "Akap12", "Akt1", "Rps6kb1", "Vim", "Gch1", "Mapkapk2")	AT 1 24 hr
GOBP_RESPONSE_TO_VIRUS	8.44E-09	1.28E-06	0.747739663	0.530421105	2.256974026	114	c("Rsad2", "Ccl5", "Ccl4", "Cxcl10", "Acod1", "Gbp2", "Oasl1", "Tnfaip3", "Gbp2b", "Trim30a", "Ifitm1", "Flna", "Irf1", "Ddx60", "Isg15", "Ifit2", "Lgals9", "Ifi44", "Lyst", "Ptprc", "Ap1s1", "Dtx3l", "Il6", "Isg20", "Slfn8", "Ifitm3", "Trim12c", "Tlr3", "Myd88", "Ifit1", "Lgals8", "Ddx58", "Lsm14a", "Arf1", "Oas1a", "Pml", "Stat2", "Irf7", "Zc3hav1", "Ifih1", "Ifitm2", "Rela", "Mlkl", "Pum1", "Fmr1", "Il10rb", "Adar", "Samhd1", "Cfl1", "Zbp1", "Fgl2", "Parp9", "Bnip3l", "Riok3")	AT 1 24 hr
GOBP_SECRETION	3.45E-07	3.15E-05	0.67496286	0.342709914	1.676944638	381	c("S100a8", "S100a9", "Rsad2", "Cxcl2", "Srgn", "Ccl3", "Il1rn", "Ccl5", "Lcn2", "Orm1", "Ftl1", "Cd14", "Fpr2", "Fth1", "Il1b", "Cxcl1", "Cd53", "Ctsb", "Mcemp1", "Itgam", "Ctss", "Tnfaip2", "Clec4d", "Cxcl3", "Rab8b", "Ptafr", "Fcgr3", "Fcer1g", "Tnfrsf1b", "Pglyrp1", "Tlr2", "Psmd7", "Cstb", "B2m", "Plek", "Grn", "C5ar1", "Gns", "Hp", "Spp1", "Plac8", "Sdc4", "Ctsz", "Hcar2", "Fcgr4", "Flna", "Endod1", "Osm", "Coro1a", "Rac2", "Il1a", "Actr2", "Lgals9", "Atp6v0c", "Rap1b", "Ecm1", "Gmfg", "Arpc5", "mt-Co2", "Qsox1", "Ptprc", "M6pr", "Il6", "Hck", "Acaa1a", "Ctsd", "Rhog", "Itgb2", "Stx4a", "Cd44", "Hmox1", "Cybb", "Hmgn3", "Cxcr2", "Ggh")	AT 1 24 hr
GOBP_SMOOTH_MUSCLE_CELL_PROLIFERATION	0.001148422	0.020799198	0.455059867	0.549451921	1.848642934	34	c("Ccl5", "Hpgd", "Sod2", "Ptafr", "Tnfaip3", "Id2", "Il6", "Trib1", "Hmox1", "Calcrl", "Myd88", "Akt1", "Rps6kb1", "Gnai2")	AT 1 24 hr
GOBP_STRIATED_MUSCLE_CELL_DEVELOPMENT	0.001918731	0.029769361	0.455059867	-0.631422396	-1.855722841	21	c("Vegfa", "Cav2", "Krt19", "Nebl", "Ppp3ca", "Sdc1")	AT 1 24 hr
GOBP_TAXIS	0.002768658	0.038761206	0.431707696	0.366097839	1.609074443	133	c("S100a8", "S100a9", "Cxcl2", "Ccl3", "Ccl5", "Ccl4", "Cxcl10", "Fpr2", "Cxcl1", "Pla2g7", "Csf3r", "Cxcl3", "Ptafr", "Fcer1g", "C5ar1", "Coro1a", "Rac2", "Csf1", "Ccrl2", "Ythdf1", "Lgals9", "Lyst", "Hmgb2", "Il6", "Sbds", "Rhog", "Itgb2", "Stx4a", "Lox", "Cxcr2", "Plgrkt", "Vasp", "Notch2", "Adam8", "Ccr1")	AT 1 24 hr
GOBP_TOLL_LIKE_RECEPTOR_4_SIGNALING_PATHWAY	0.001850338	0.029120488	0.455059867	0.683151432	1.920708213	16	c("Acod1", "Cd14", "Itgam", "Tnfaip3", "Nfkbia", "Pik3ap1", "Itgb2")	AT 1 24 hr
GOBP_TOLL_LIKE_RECEPTOR_SIGNALING_PATHWAY	0.000245644	0.006836088	0.498493109	0.511212489	1.924847353	55	c("S100a8", "S100a9", "Rsad2", "Acod1", "Cd14", "Ctsb", "Cd300lf", "Itgam", "Ctss", "Tnfaip3", "Tlr2", "Irf1", "Nfkbia", "Pik3ap1", "Itgb2", "Tlr3", "Myd88")	AT 1 24 hr
GOBP_TRANSITION_METAL_ION_HOMEOSTASIS	7.92E-05	0.002696003	0.538434096	0.598707917	2.081296837	38	c("S100a8", "S100a9", "Lcn2", "Mt2", "Ftl1", "Fth1", "Fbxl5", "Mt1", "Slc39a8", "B2m")	AT 1 24 hr
GOBP_TUMOR_NECROSIS_FACTOR_SUPERFAMILY_CYTOKINE_PRODUCTION	0.002830235	0.039381678	0.431707696	0.481487537	1.754921064	48	c("Ccl3", "Orm1", "Cd14", "Arg2", "Ptafr", "Cd274", "Tnfaip3", "Tlr2", "Lpl", "Il1a", "Lgals9", "Ptprc", "Il6", "Tlr3", "Myd88", "Adam8", "Ddx58", "Mapkapk2", "Cd33", "Ifih1")	AT 1 24 hr
GOBP_T_CELL_ACTIVATION	0.000802593	0.016808331	0.477270815	0.387721928	1.636289589	104	c("Rsad2", "Ccl5", "Il1b", "Cd24a", "Arg2", "Lilr4b", "Cebpb", "Fcer1g", "Cd274", "Laptm5", "Tnfrsf1b", "B2m", "Nfkbiz", "Scgb1a1", "Sdc4", "Irf1", "Psmb10", "Coro1a", "Rac2", "Il1a", "Lgals9", "Ptprc", "Dlg1", "Il6", "Cd44", "Zfp36l2")	AT 1 24 hr
GOBP_T_CELL_PROLIFERATION	0.000594755	0.013005511	0.477270815	0.496795183	1.849326193	51	c("Ccl5", "Il1b", "Cd24a", "Arg2", "Lilr4b", "Cebpb", "Cd274", "Tnfrsf1b", "Scgb1a1", "Sdc4", "Irf1", "Psmb10", "Coro1a", "Rac2", "Il1a", "Lgals9", "Ptprc", "Dlg1", "Il6")	AT 1 24 hr
GOBP_VASCULOGENESIS	0.000551145	0.012452601	0.477270815	-0.71504571	-1.907644289	15	c("Vegfa", "Emp2", "Cav1", "Rap1a", "Rras", "Egfl7")	AT 1 24 hr
HALLMARK_ADIPOGENESIS	0.000574039	0.012842719	0.477270815	-0.454754154	-1.757060219	79	c("Chchd10", "Cyp4b1", "Sod1", "Cavin2", "Cd36", "Aldh2", "Aldoa", "Etfb", "Gpx4", "Aplp2", "C3", "Ndufb7", "Ndufa5", "Atp5o", "Mgst3", "Gpx3", "Ech1", "Uqcrq", "Cox8a", "Mtch2", "Suclg1", "Mdh2", "Cox7b", "Idh3a", "Cox6a1", "Idh3g", "Cavin1", "Ndufab1", "Sdhb", "Scp2", "Aco2", "Ghitm")	AT 1 24 hr
HALLMARK_ALLOGRAFT_REJECTION	3.47E-05	0.001277124	0.557332239	0.527796471	2.039255675	64	c("Srgn", "Ccl5", "Ccl4", "Il1b", "Gbp2", "Igsf6", "Ctss", "Ncf4", "Tapbp", "Tlr2", "B2m", "Capg", "Flna", "Psmb10", "Csf1", "Fyb", "Ptprc", "Il6", "Rps9", "Itgb2", "Eif3a", "Hcls1", "Tlr3", "Tap2", "Akt1", "Ccr1", "Spi1")	AT 1 24 hr
HALLMARK_COMPLEMENT	3.18E-06	0.000162982	0.62725674	0.554997026	2.175203741	68	c("S100a9", "Cxcl2", "Ccl5", "F10", "Cxcl1", "Ctsb", "Itgam", "Ctss", "Cebpb", "Pla2g7", "Cxcl3", "Fcer1g", "Tnfaip3", "Ehd1", "Plek", "Dock10", "Msrb1", "Cfb", "Irf1", "Fdx1", "Il6", "Ctsd", "Rhog", "Stx4a", "Casp4")	AT 1 24 hr
HALLMARK_IL6_JAK_STAT3_SIGNALING	5.06E-07	3.61E-05	0.659444398	0.690541694	2.365892123	36	c("Cxcl2", "Il1r2", "Cxcl10", "Cd14", "Il1b", "Cxcl1", "Csf3r", "Cxcl3", "Tnfrsf1b", "Tlr2", "Irf1", "Csf1", "Acvrl1", "Socs3", "Csf2ra", "Il6", "Ptpn1", "Cd44", "Hmox1", "Myd88", "Tnfrsf1a", "Ccr1")	AT 1 24 hr
HALLMARK_INFLAMMATORY_RESPONSE	3.09E-05	0.001176145	0.557332239	0.523849597	2.053127402	68	c("Ccl5", "Cxcl10", "Cd14", "Il1b", "Csf3r", "Mxd1", "Ptafr", "Tapbp", "Tnfrsf1b", "Tlr2", "Ifitm1", "C5ar1", "Irf1", "Nfkbia", "Osm", "Il1a", "Csf1", "Ccrl2", "Il6", "Nampt", "Rhog", "Cybb", "Tlr3", "Calcrl")	AT 1 24 hr
HALLMARK_INTERFERON_ALPHA_RESPONSE	6.96E-06	0.000324012	0.610526878	0.529188023	2.103445322	72	c("Rsad2", "Cxcl10", "Gbp2", "Oasl1", "Ifitm1", "B2m", "Irf1", "Ube2l6", "Ddx60", "Usp18", "Csf1", "Isg15", "Ccrl2", "Gbp3", "Ifit2", "Parp12", "Ifi44", "Isg20", "Psme1", "Ifitm3", "Trim12c", "Ogfr", "Oas1a", "Stat2", "Irf7", "Ifih1", "Ifitm2", "Psmb8", "Psme2", "Adar", "Helz2", "Tap1", "Trafd1", "Cmpk2", "Parp9", "Parp14", "Casp8", "Tdrd7", "Samd9l")	AT 1 24 hr
HALLMARK_INTERFERON_GAMMA_RESPONSE	1.70E-10	3.23E-08	0.826657301	0.553351518	2.36856725	117	c("Rsad2", "Ccl5", "Cxcl10", "Mt2", "Sod2", "Oasl1", "Tnfaip2", "Tapbp", "Cd274", "Tnfaip3", "Upp1", "B2m", "Fcgr1", "Cfb", "Irf1", "Nfkbia", "Rnf213", "Psmb10", "Ube2l6", "Ddx60", "Usp18", "Isg15", "Gbp3", "Ifit2", "Parp12", "Ifi44", "Socs3", "Gbp9", "Il6", "Ptpn1", "Isg20", "Psme1", "Nampt", "Ifitm3", "Casp4", "Myd88", "Ogfr", "Ddx58", "Gch1", "Pml", "Stat2", "Irf7", "Ifih1", "Ifitm2", "Pim1", "Psmb8", "Znfx1", "Psme2", "Adar", "Samhd1", "Rapgef6", "Helz2", "Tap1", "Jak2", "Cdkn1a", "Trafd1", "Cmpk2", "Zbp1", "Stat3", "Fgl2", "Btg1", "Lysmd2", "Nup93", "Parp14", "Casp8", "Tdrd7", "Sppl2a", "Samd9l")	AT 1 24 hr
HALLMARK_MYC_TARGETS_V1	0.00141554	0.023751935	0.455059867	-0.406399042	-1.665344451	113	c("Cox5a", "Hsp90ab1", "Ywhae", "Nme1", "Canx", "Rpl34", "Rack1", "Eif1ax", "Rpl14", "Psma7", "Rps6", "Pcbp1", "Rps3", "Ptges3", "Rpl22", "Eprs", "Npm1", "Eif4h", "Ssb", "Ldha", "Snrpd2", "Psmb3", "Psma2", "Rps10", "Slc25a3", "Eef1b2", "Hnrnpa1", "Eif2s2", "Pcna", "Ppia", "Psma4", "Vdac1", "Nap1l1", "Srsf2", "Psmb2", "Ndufab1", "Hspe1", "Ran", "Cul1", "Hprt", "Snrpd3", "Mrpl23", "Tcp1", "Ube2l3", "Eif4a1", "Psma1", "Hnrnpc", "Ywhaq", "Cnbp", "Tardbp", "Hnrnpu")	AT 1 24 hr
HALLMARK_MYOGENESIS	0.0009872	0.018931009	0.455059867	-0.529747507	-1.844741365	47	c("Sparc", "Scd2", "Cryab", "Cd36", "Sptan1", "Agrn", "Scd1", "Myo1c", "Hbegf", "Prnp", "Gabarapl2", "Igfbp7", "Col4a2", "Fhl1", "Nav2", "Gpx3", "Itgb1", "Gsn", "Sirt2")	AT 1 24 hr
HALLMARK_OXIDATIVE_PHOSPHORYLATION	1.06E-05	0.000455187	0.593325476	-0.45893381	-1.898257785	123	c("Cyb5a", "Atp5h", "Cox5a", "Ndufa2", "Cyb5r3", "Atp5j2", "Etfb", "Gpx4", "Uqcrh", "Atp5e", "Atp6v0e", "Atp1b1", "Ndufb7", "Ndufa5", "Ndufs8", "Atp5o", "Atp6v1f", "Ndufb4", "Mgst3", "Ndufv1", "Ech1", "Uqcrq", "Cox7c", "Ldha", "Ndufs7", "Cox6c", "Ndufa6", "Cox8a", "Suclg1", "Mdh2", "Cox7b", "Slc25a3", "Idh3a", "Cox6a1", "Uqcrb", "Slc25a4", "Atp6v1e1", "Vdac1", "Idh3g", "Eci1", "Ndufc1", "Ndufab1", "Uqcrfs1", "Sdhb", "Aco2", "Surf1", "Atp5g1", "Atp5c1", "Cycs", "Atp5j", "Ogdh", "Atp5d", "Ndufc2", "Ndufa8", "Ndufb6", "Ndufs4", "Timm8b")	AT 1 24 hr
HALLMARK_TNFA_SIGNALING_VIA_NFKB	2.73E-08	3.47E-06	0.733761988	0.516396001	2.196910853	110	c("Cxcl2", "Ccl5", "Ccl4", "Cxcl10", "Il1b", "Cxcl1", "Sod2", "Ets2", "Marcks", "Tnfaip2", "Cebpb", "Ninj1", "Cxcl3", "Mxd1", "Tnfaip3", "Tlr2", "G0s2", "Ehd1", "Plek", "Fosl2", "Sdc4", "Mcl1", "Irf1", "Nfkbia", "Il1a", "Csf1", "Ccrl2", "Sqstm1", "Id2", "Ifit2", "Cebpd", "Ier5", "Socs3", "Tgif1", "Il6", "Litaf", "Trib1", "Nampt", "Cd44", "Bcl2a1a", "Bhlhe40")	AT 1 24 hr
KEGG_CHEMOKINE_SIGNALING_PATHWAY	0.000168206	0.005050603	0.518848078	0.535285625	2.004312506	53	c("Cxcl2", "Ccl3", "Ccl5", "Ccl4", "Cxcl10", "Cxcl1", "Cxcl3", "Ncf1", "Nfkbia", "Rac2", "Rap1b", "Hck", "Grk5", "Cxcr2", "Akt1", "Ccr1", "Gnai2", "Stat2")	AT 1 24 hr
KEGG_CYTOKINE_CYTOKINE_RECEPTOR_INTERACTION	5.46E-07	3.77E-05	0.659444398	0.701014787	2.372490109	35	c("Cxcl2", "Ccl3", "Ccl5", "Il1r2", "Ccl4", "Cxcl10", "Il1b", "Cxcl1", "Csf3r", "Cxcl3", "Tnfrsf1b", "Osm", "Il1a", "Csf1", "Acvrl1", "Csf2ra", "Il6", "Cxcr2", "Tnfrsf1a", "Ccr1")	AT 1 24 hr
KEGG_CYTOSOLIC_DNA_SENSING_PATHWAY	0.002485542	0.03588337	0.431707696	0.680655093	1.887422399	15	c("Ccl5", "Ccl4", "Cxcl10", "Il1b", "Nfkbia", "Il6", "Ddx58", "Irf7", "Rela", "Adar", "Zbp1")	AT 1 24 hr
KEGG_FC_GAMMA_R_MEDIATED_PHAGOCYTOSIS	0.000269722	0.007241242	0.498493109	0.593868741	1.978059987	33	c("Marcks", "Ncf1", "Fcgr3", "Fcgr1", "Fcgr4", "Rac2", "Arpc5", "Ptprc", "Arpc3", "Hck", "Akt1", "Rps6kb1", "Vasp", "Marcksl1", "Arpc5l", "Mapk1", "Cfl1", "Arpc1b")	AT 1 24 hr
KEGG_HEMATOPOIETIC_CELL_LINEAGE	0.000244013	0.006836088	0.518848078	0.716587714	2.105531095	19	c("Il1r2", "Cd14", "Il1b", "Itgam", "Csf3r", "Fcgr1", "Il1a", "Csf1", "Csf2ra", "Il6", "Cd44")	AT 1 24 hr
KEGG_RIBOSOME	0.001509934	0.024437364	0.455059867	-0.446167903	-1.727752553	80	c("Rpl36al", "Rpl13a", "Rpl34", "Rpl27a", "Rps19", "Rps18", "Rps13", "Rpl14", "Rps23", "Rps6", "Rpl9", "Rps3", "Rps27l", "Rpl37a", "Rpl22", "Rps7", "Rpl11", "Rps10", "Rpl10", "Rpl23", "Rpl15", "Rpl17", "Rpl27", "Rpl35", "Rpl32", "Rpl18a", "Rpl29", "Rpl7a", "Rpl38", "Rps3a1", "Rpl21", "Rpl39", "Rps11", "Rps21", "Rpl12", "Rps15a", "Rps25", "Fau")	AT 1 24 hr
KEGG_TOLL_LIKE_RECEPTOR_SIGNALING_PATHWAY	0.000591841	0.013005511	0.477270815	0.629936851	2.019020328	27	c("Ccl3", "Ccl5", "Ccl4", "Cxcl10", "Cd14", "Il1b", "Tlr2", "Spp1", "Nfkbia", "Il6", "Tlr3", "Myd88", "Akt1")	AT 1 24 hr
REACTOME_CLASS_A_1_RHODOPSIN_LIKE_RECEPTORS	5.55E-06	0.000263943	0.610526878	0.716052192	2.246337671	25	c("Cxcl2", "Ccl3", "Ccl5", "Ccl4", "Cxcl10", "Fpr2", "Cxcl1", "Cxcl3", "Ptafr", "C5ar1", "Hcar2", "Ccrl2")	AT 1 24 hr
REACTOME_CYTOKINE_SIGNALING_IN_IMMUNE_SYSTEM	3.34E-09	5.86E-07	0.77493903	0.42398756	1.995085545	250	c("Rsad2", "Cxcl2", "Ccl3", "Il1rn", "Ccl5", "Lcn2", "Il1r2", "Ccl4", "Cxcl10", "Mt2", "Il1b", "Gbp2", "Cxcl1", "Sod2", "Itgam", "Oasl1", "Csf3r", "Cxcl3", "Ptafr", "Hnrnpdl", "Tnfrsf1b", "Gbp2b", "Trim30a", "Psmd7", "Ifitm1", "B2m", "Gbp5", "Fcgr1", "Flna", "Mcl1", "Irf1", "Nfkbia", "Psmb10", "Lmnb1", "Osm", "Ube2l6", "Il1a", "Usp18", "Csf1", "Isg15", "Gbp3", "Sqstm1", "Ifit2", "Cebpd", "Lgals9", "Rap1b", "Socs3", "Hnrnpf", "Csf2ra", "Gbp9", "Il6", "Ptpn1", "Isg20", "Hck", "Psme1", "Itgb2", "Pitpna", "Ifitm3", "Stx4a", "Cd44", "Hmox1", "Trim12c", "Sp100", "Myd88", "Tnfrsf1a", "Akt1", "Psmd8", "Ccr1", "Ddx58", "Vim", "Arf1", "Oas1a", "Sem1", "Mapkapk2", "Ptpn12", "Pias1", "Pml", "Stat2", "Lcp1")	AT 1 24 hr
REACTOME_DEVELOPMENTAL_BIOLOGY	0.003239167	0.044262144	0.431707696	-0.30728502	-1.410871228	301	c("Akap5", "Hsp90aa1", "Pmp22", "Alcam", "Krt7", "Col4a3", "Rpl36al", "Krt19", "Hsp90ab1", "Sptbn1", "Msn", "Cd36", "Sptan1", "Agrn", "Capns1", "Map2k2", "Rpl13a", "Rpl34", "Prnp", "Rps14", "Col4a4", "Rpl27a", "Dag1", "Rps19", "Psma5", "Sema3a", "Rps18", "Rps13", "Col4a2", "Rpl14", "Hras", "Rbm8a", "Psma7", "Tead1", "Rps23", "Rps6", "Rpl9", "Jun", "Drap1", "Psmb7", "Rps3", "Rps27l", "Rpl37a", "Rras", "Rpl22", "Ctnna1", "Itgb1", "Rps7", "Polr2i", "Polr2j", "Psmb3", "Psma2", "Rpl11", "Rps10", "Rpl10", "Rpl23", "Hspa8", "Rpl15", "Myl12b", "Myh14", "H3f3b", "Myl12a", "Elob", "Rpl17", "Rpl27", "Flrt3", "Rpl35", "Rpl32", "Psma4", "Rpl18a", "Rhoa", "Rpl29", "Eif4g1", "Psmb2", "Gsk3b", "Psmd6", "Rpl7a", "Rpl38", "Rps3a1", "Rpl21", "Tfdp2", "Polr2a", "Rpl39", "Csnk2a1", "Tubb6", "Arpc4", "Eif4a3", "Klf5", "Grb2", "Psmb6", "Rbx1", "Psenen", "Cltb", "Rps11", "Tubb4b", "Rps21", "Wwtr1")	AT 1 24 hr
REACTOME_ECM_PROTEOGLYCANS	0.000614388	0.013226725	0.477270815	-0.694448859	-1.964784399	18	c("Sparc", "Col4a3", "Agrn", "Col4a4", "Dag1", "Col4a2", "Tgfb2", "Itgb1", "Bgn")	AT 1 24 hr
REACTOME_ESR_MEDIATED_SIGNALING	0.000844251	0.017193933	0.477270815	-0.520869513	-1.82752191	48	c("Fosb", "Hsp90aa1", "Cav1", "Cav2", "Calm1", "Hsp90ab1", "Fos", "Hbegf", "Hras", "Gng5", "Jun", "Ptges3", "Polr2i", "Polr2j", "H3f3b", "Smc1a")	AT 1 24 hr
REACTOME_EUKARYOTIC_TRANSLATION_ELONGATION	0.000436084	0.010475201	0.498493109	-0.453415652	-1.775785507	86	c("Rpl36al", "Rpl13a", "Rpl34", "Rps14", "Rpl27a", "Rps19", "Rps18", "Rps13", "Rpl14", "Rps23", "Rps6", "Rpl9", "Rps3", "Rps27l", "Rpl37a", "Rpl22", "Rps7", "Rpl11", "Rps10", "Rpl10", "Rpl23", "Rpl15", "Eef1b2", "Rpl17", "Rpl27", "Rpl35", "Rpl32", "Rpl18a", "Rpl29", "Rpl7a", "Rpl38", "Rps3a1", "Rpl21", "Rpl39", "Rps11", "Rps21", "Eef1g", "Rpl12", "Rps15a", "Rps25", "Fau")	AT 1 24 hr
REACTOME_EUKARYOTIC_TRANSLATION_INITIATION	8.13E-05	0.002726826	0.538434096	-0.455236474	-1.831219161	102	c("Rpl36al", "Rpl13a", "Rpl34", "Rps14", "Rpl27a", "Rps19", "Rps18", "Rps13", "Eif1ax", "Rpl14", "Eif3c", "Rps23", "Eif3f", "Rps6", "Rpl9", "Rps3", "Rps27l", "Rpl37a", "Eif3k", "Rpl22", "Rps7", "Eif4h", "Rpl11", "Rps10", "Rpl10", "Rpl23", "Rpl15", "Eif2s2", "Eif3g", "Eif5", "Rpl17", "Rpl27", "Rpl35", "Rpl32", "Rpl18a", "Rpl29", "Eif4g1", "Rpl7a", "Rpl38", "Rps3a1", "Rpl21", "Rpl39", "Eif4a1", "Eif5b", "Rps11", "Rps21", "Rpl12", "Rps15a", "Rps25", "Fau")	AT 1 24 hr
REACTOME_EXTRA_NUCLEAR_ESTROGEN_SIGNALING	0.00047498	0.011189444	0.498493109	-0.67066154	-1.971044973	21	c("Hsp90aa1", "Cav1", "Cav2", "Calm1", "Fos", "Hbegf", "Hras", "Gng5")	AT 1 24 hr
REACTOME_GPCR_LIGAND_BINDING	1.52E-05	0.000621013	0.593325476	0.656386327	2.221451098	35	c("Cxcl2", "Ccl3", "Ccl5", "Ccl4", "Cxcl10", "Fpr2", "Cxcl1", "Cxcl3", "Ptafr", "C5ar1", "Hcar2", "Ccrl2", "Cxcr2", "Calcrl", "Ccr1")	AT 1 24 hr
REACTOME_G_ALPHA_I_SIGNALLING_EVENTS	0.000946629	0.018463319	0.477270815	0.52328486	1.81778114	40	c("Cxcl2", "Ccl5", "Ccl4", "Cxcl10", "Fpr2", "Cxcl1", "Cxcl3", "C5ar1", "Hcar2")	AT 1 24 hr
REACTOME_INFLUENZA_INFECTION	0.000239976	0.006836088	0.518848078	-0.436893701	-1.762989461	103	c("Hsp90aa1", "Rpl36al", "Canx", "Calr", "Rpl13a", "Rpl34", "Rps14", "Rpl27a", "Rps19", "Rps18", "Rps13", "Rpl14", "Rps23", "Rps6", "Rpl9", "Rps3", "Rps27l", "Rpl37a", "Rpl22", "Rps7", "Polr2i", "Polr2j", "Rpl11", "Rps10", "Rpl10", "Rpl23", "Rpl15", "Rpl17", "Rpl27", "Rpl35", "Rpl32", "Rpl18a", "Rpl29", "Rpl7a", "Rpl38", "Rps3a1", "Rpl21", "Polr2a", "Rpl39", "Ran")	AT 1 24 hr
REACTOME_INNATE_IMMUNE_SYSTEM	2.74E-05	0.001070069	0.575610261	0.327462709	1.592267985	353	c("S100a8", "S100a9", "Cxcl2", "Lcn2", "Orm1", "Ftl1", "Cd14", "Fpr2", "Fth1", "Il1b", "Cxcl1", "Cd53", "Ctsb", "Mcemp1", "Itgam", "Ctss", "Ncf4", "Clec4e", "Clec4d", "Actr3", "Cxcl3", "Ncf1", "Ptafr", "Fcgr3", "Fcer1g", "Tnfaip3", "Tnfrsf1b", "Pglyrp1", "Tlr2", "Psmd7", "Cstb", "B2m", "Grn", "C5ar1", "Fcgr1", "Gns", "Hp", "Plac8", "Ctsz", "Cfb", "Fcgr4", "Nfkbia", "Psmb10", "Ube2l6", "Rac2", "Isg15", "Actr2", "Atp6v0c", "Rap1b", "Gmfg", "Arpc5", "Qsox1", "Ptprc", "Crebbp", "Arpc3", "Hck", "Acaa1a", "Ctsd", "Psme1", "Rhog", "Itgb2", "Cd44", "Hmox1", "Atp6v1g1", "Casp4", "Cybb", "Cxcr2", "Ggh", "Tlr3", "Slpi", "Myd88", "Txn1", "Mndal", "Psmd8", "Adam8", "Ddx58", "Tubb5", "Cnpy3", "Kcmf1", "Sem1", "Mapkapk2", "Tax1bp1", "Cd33", "Trem1", "Irf7", "Ifih1", "Malt1", "Nlrp3", "Cotl1", "Sdcbp", "Relb", "Cap1", "Ormdl3", "Rela", "Ypel5")	AT 1 24 hr
REACTOME_INTERFERON_ALPHA_BETA_SIGNALING	0.002244779	0.033263549	0.431707696	0.524322475	1.82270967	38	c("Rsad2", "Gbp2", "Oasl1", "Ifitm1", "Irf1", "Usp18", "Isg15", "Ifit2", "Socs3", "Ptpn1", "Isg20", "Ifitm3", "Oas1a", "Stat2", "Irf7", "Ifitm2", "Psmb8", "Adar", "Samhd1")	AT 1 24 hr
REACTOME_INTERFERON_GAMMA_SIGNALING	0.000250319	0.006882256	0.498493109	0.548448525	1.986422739	45	c("Mt2", "Gbp2", "Oasl1", "Ptafr", "Gbp2b", "Trim30a", "B2m", "Gbp5", "Fcgr1", "Irf1", "Gbp3", "Socs3", "Gbp9", "Ptpn1", "Cd44", "Trim12c", "Sp100", "Oas1a", "Pias1", "Pml", "Irf7")	AT 1 24 hr
REACTOME_INTERFERON_SIGNALING	9.66E-05	0.003118509	0.538434096	0.466739733	1.928929083	89	c("Rsad2", "Mt2", "Gbp2", "Oasl1", "Ptafr", "Gbp2b", "Trim30a", "Ifitm1", "B2m", "Gbp5", "Fcgr1", "Flna", "Irf1", "Ube2l6", "Usp18", "Isg15", "Gbp3", "Ifit2", "Socs3", "Gbp9", "Ptpn1", "Isg20", "Ifitm3", "Cd44", "Trim12c", "Sp100", "Ddx58", "Oas1a", "Pias1", "Pml", "Stat2", "Irf7", "Ifitm2", "Rae1")	AT 1 24 hr
REACTOME_INTERLEUKIN_10_SIGNALING	6.85E-08	7.81E-06	0.704975715	0.819135369	2.480555033	21	c("Cxcl2", "Ccl3", "Il1rn", "Ccl5", "Il1r2", "Ccl4", "Cxcl10", "Il1b", "Cxcl1", "Cxcl3", "Ptafr", "Tnfrsf1b", "Il1a", "Csf1", "Il6")	AT 1 24 hr
REACTOME_NCAM_SIGNALING_FOR_NEURITE_OUT_GROWTH	3.21E-06	0.000162982	0.62725674	-0.809555282	-2.15978292	15	c("Col4a3", "Sptbn1", "Sptan1", "Agrn", "Prnp", "Col4a4", "Col4a2", "Hras")	AT 1 24 hr
REACTOME_NERVOUS_SYSTEM_DEVELOPMENT	0.000374188	0.00937698	0.498493109	-0.354581377	-1.600363476	238	c("Akap5", "Hsp90aa1", "Pmp22", "Alcam", "Col4a3", "Rpl36al", "Hsp90ab1", "Sptbn1", "Msn", "Sptan1", "Agrn", "Map2k2", "Rpl13a", "Rpl34", "Prnp", "Rps14", "Col4a4", "Rpl27a", "Dag1", "Rps19", "Psma5", "Sema3a", "Rps18", "Rps13", "Col4a2", "Rpl14", "Hras", "Rbm8a", "Psma7", "Tead1", "Rps23", "Rps6", "Rpl9", "Psmb7", "Rps3", "Rps27l", "Rpl37a", "Rras", "Rpl22", "Itgb1", "Rps7", "Psmb3", "Psma2", "Rpl11", "Rps10", "Rpl10", "Rpl23", "Hspa8", "Rpl15", "Myl12b", "Myh14", "Myl12a", "Elob", "Rpl17", "Rpl27", "Flrt3", "Rpl35", "Rpl32", "Psma4", "Rpl18a", "Rhoa", "Rpl29", "Eif4g1", "Psmb2", "Gsk3b", "Psmd6", "Rpl7a", "Rpl38", "Rps3a1", "Rpl21", "Rpl39", "Csnk2a1", "Tubb6", "Arpc4", "Eif4a3", "Grb2", "Psmb6", "Rbx1", "Psenen", "Cltb", "Rps11", "Tubb4b", "Rps21", "Wwtr1")	AT 1 24 hr
REACTOME_NEUTROPHIL_DEGRANULATION	3.29E-06	0.000163243	0.62725674	0.396914135	1.833670769	204	c("S100a8", "S100a9", "Cxcl2", "Lcn2", "Orm1", "Ftl1", "Cd14", "Fpr2", "Fth1", "Cxcl1", "Cd53", "Ctsb", "Mcemp1", "Itgam", "Ctss", "Clec4d", "Cxcl3", "Ptafr", "Fcgr3", "Fcer1g", "Tnfrsf1b", "Pglyrp1", "Tlr2", "Psmd7", "Cstb", "B2m", "Grn", "C5ar1", "Gns", "Hp", "Plac8", "Ctsz", "Fcgr4", "Actr2", "Atp6v0c", "Rap1b", "Gmfg", "Arpc5", "Qsox1", "Ptprc", "Acaa1a", "Ctsd", "Rhog", "Itgb2", "Cd44", "Cybb", "Cxcr2", "Ggh")	AT 1 24 hr
REACTOME_NONSENSE_MEDIATED_DECAY_NMD	0.002001569	0.030450536	0.431707696	-0.42208241	-1.68339991	93	c("Rpl36al", "Rpl13a", "Rpl34", "Rps14", "Rpl27a", "Rps19", "Rps18", "Rps13", "Rpl14", "Rbm8a", "Rps23", "Rps6", "Rpl9", "Rps3", "Rps27l", "Rpl37a", "Rpl22", "Rps7", "Rpl11", "Rps10", "Rpl10", "Rpl23", "Rpl15", "Rpl17", "Rpl27", "Rpl35", "Rpl32", "Rpl18a", "Rpl29", "Eif4g1", "Rpl7a", "Rpl38", "Rps3a1", "Rpl21", "Rpl39", "Eif4a3", "Rps11", "Rps21", "Rpl12", "Rps15a", "Rps25", "Fau")	AT 1 24 hr
REACTOME_PEPTIDE_LIGAND_BINDING_RECEPTORS	7.46E-05	0.002580277	0.538434096	0.710097369	2.176316543	22	c("Cxcl2", "Ccl3", "Ccl5", "Ccl4", "Cxcl10", "Fpr2", "Cxcl1", "Cxcl3", "C5ar1", "Ccrl2")	AT 1 24 hr
REACTOME_REGULATION_OF_EXPRESSION_OF_SLITS_AND_ROBOS	0.00269101	0.038142141	0.431707696	-0.375630706	-1.568100184	132	c("Rpl36al", "Rpl13a", "Rpl34", "Rps14", "Rpl27a", "Dag1", "Rps19", "Psma5", "Rps18", "Rps13", "Rpl14", "Rbm8a", "Psma7", "Rps23", "Rps6", "Rpl9", "Psmb7", "Rps3", "Rps27l", "Rpl37a", "Rpl22", "Rps7", "Psmb3", "Psma2", "Rpl11", "Rps10", "Rpl10", "Rpl23", "Rpl15", "Elob", "Rpl17", "Rpl27", "Rpl35", "Rpl32", "Psma4", "Rpl18a", "Rpl29", "Eif4g1", "Psmb2", "Psmd6", "Rpl7a", "Rpl38", "Rps3a1", "Rpl21", "Rpl39", "Eif4a3", "Psmb6", "Rbx1", "Rps11", "Rps21", "Psma1", "Rpl12", "Rps15a", "Rps25", "Fau")	AT 1 24 hr
REACTOME_RESPONSE_OF_EIF2AK4_GCN2_TO_AMINO_ACID_DEFICIENCY	0.00239734	0.034863952	0.431707696	-0.421715693	-1.66032909	88	c("Rpl36al", "Atf3", "Rpl13a", "Rpl34", "Rps14", "Rpl27a", "Rps19", "Rps18", "Rps13", "Rpl14", "Rps23", "Rps6", "Rpl9", "Rps3", "Rps27l", "Rpl37a", "Rpl22", "Rps7", "Rpl11", "Rps10", "Rpl10", "Rpl23", "Rpl15", "Eif2s2", "Rpl17", "Rpl27", "Rpl35", "Rpl32", "Rpl18a", "Rpl29", "Rpl7a", "Rpl38", "Rps3a1", "Rpl21", "Rpl39", "Rps11", "Rps21", "Ddit3", "Rpl12", "Rps15a", "Rps25", "Fau")	AT 1 24 hr
REACTOME_RRNA_PROCESSING	0.000330352	0.008376248	0.498493109	-0.424148648	-1.709048197	101	c("Rpl36al", "Rpl13a", "Rpl34", "Ncl", "Rps14", "Rpl27a", "Rps19", "Xrn2", "Rps18", "Rps13", "Rpl14", "Rps23", "Rps6", "Rpl9", "Rps3", "Rps27l", "Rpl37a", "Rpl22", "Rps7", "Rpl11", "Rps10", "Rpl10", "Rpl23", "Rpl15", "Ebna1bp2", "Rpl17", "Rpl27", "Rpl35", "Rpl32", "Rpl18a", "Rpl29", "Rpl7a", "Rpl38", "Rps3a1", "Rpl21", "Rpl39", "Snu13", "Rps11", "Rps21", "Rpl12", "Rps15a", "Rps25", "Fau", "Rpl35a", "Rpp21", "Rpl6", "Rpl23a", "Rpl36a", "Rrp1", "Rpl3")	AT 1 24 hr
REACTOME_SELENOAMINO_ACID_METABOLISM	0.000288534	0.007568201	0.498493109	-0.452471098	-1.76933275	85	c("Rpl36al", "Rpl13a", "Rpl34", "Rps14", "Rpl27a", "Rps19", "Rps18", "Rps13", "Rpl14", "Rps23", "Rps6", "Rpl9", "Rps3", "Rps27l", "Rpl37a", "Rpl22", "Eprs", "Rps7", "Rpl11", "Rps10", "Rpl10", "Rpl23", "Rpl15", "Rpl17", "Rpl27", "Rpl35", "Rpl32", "Rpl18a", "Rpl29", "Rpl7a", "Rpl38", "Rps3a1", "Rpl21", "Rpl39", "Rps11", "Rps21", "Rpl12", "Rps15a", "Rps25", "Fau")	AT 1 24 hr
REACTOME_SENSORY_PROCESSING_OF_SOUND	0.000218947	0.006488799	0.518848078	-0.739284971	-2.030195999	17	c("Sptbn1", "Msn", "Sptan1", "Myo1c", "Clic5", "Atp2b1", "Capzb", "Gsn")	AT 1 24 hr
REACTOME_SIGNALING_BY_GPCR	0.001930703	0.029769361	0.455059867	0.41835441	1.68324052	78	c("Cxcl2", "Ccl3", "Ccl5", "Ccl4", "Cxcl10", "Fpr2", "Cxcl1", "Cxcl3", "Ptafr", "C5ar1", "Hcar2", "Rhoc", "Ccrl2", "Grk5", "Cxcr2", "Calcrl", "Akt1", "Ccr1", "Arhgef3", "Gnai2")	AT 1 24 hr
REACTOME_SIGNALING_BY_INTERLEUKINS	1.44E-05	0.000595953	0.593325476	0.404037403	1.805728031	161	c("Cxcl2", "Ccl3", "Il1rn", "Ccl5", "Lcn2", "Il1r2", "Ccl4", "Cxcl10", "Il1b", "Cxcl1", "Sod2", "Itgam", "Csf3r", "Cxcl3", "Ptafr", "Hnrnpdl", "Tnfrsf1b", "Psmd7", "Mcl1", "Nfkbia", "Psmb10", "Lmnb1", "Osm", "Il1a", "Csf1", "Sqstm1", "Cebpd", "Lgals9", "Rap1b", "Socs3", "Hnrnpf", "Csf2ra", "Il6", "Hck", "Psme1", "Itgb2", "Pitpna", "Stx4a", "Hmox1", "Myd88", "Tnfrsf1a", "Akt1", "Psmd8", "Ccr1", "Vim", "Arf1", "Sem1", "Mapkapk2", "Ptpn12")	AT 1 24 hr
REACTOME_SIGNALING_BY_NUCLEAR_RECEPTORS	0.001363904	0.023227088	0.455059867	-0.485585034	-1.806051537	62	c("Fosb", "Hsp90aa1", "Cav1", "Cav2", "Calm1", "Scd2", "Hsp90ab1", "Scd1", "Fos", "Hbegf", "Hras", "Gng5", "Jun", "Ptges3", "Polr2i", "Polr2j", "H3f3b", "Smc1a", "Arl4c")	AT 1 24 hr
REACTOME_SIGNALING_BY_ROBO_RECEPTORS	0.001209879	0.021641165	0.455059867	-0.38186798	-1.615405864	143	c("Akap5", "Rpl36al", "Rpl13a", "Rpl34", "Rps14", "Rpl27a", "Dag1", "Rps19", "Psma5", "Rps18", "Rps13", "Rpl14", "Rbm8a", "Psma7", "Rps23", "Rps6", "Rpl9", "Psmb7", "Rps3", "Rps27l", "Rpl37a", "Rpl22", "Rps7", "Psmb3", "Psma2", "Rpl11", "Rps10", "Rpl10", "Rpl23", "Rpl15", "Elob", "Rpl17", "Rpl27", "Flrt3", "Rpl35", "Rpl32", "Psma4", "Rpl18a", "Rhoa", "Rpl29", "Eif4g1", "Psmb2", "Psmd6", "Rpl7a", "Rpl38", "Rps3a1", "Rpl21", "Rpl39", "Eif4a3", "Psmb6", "Rbx1", "Rps11", "Rps21", "Psma1", "Rpl12", "Rps15a", "Rps25", "Nrp1", "Fau", "Prkar2a")	AT 1 24 hr
REACTOME_SRP_DEPENDENT_COTRANSLATIONAL_PROTEIN_TARGETING_TO_MEMBRANE	0.000475625	0.011189444	0.498493109	-0.441773214	-1.780332173	100	c("Rpl36al", "Rpl13a", "Rpl34", "Rps14", "Rpl27a", "Spcs2", "Rps19", "Srp14", "Rps18", "Rps13", "Rpl14", "Ssr2", "Rps23", "Rps6", "Rpl9", "Rps3", "Rps27l", "Rpl37a", "Rpl22", "Rps7", "Rpn2", "Rpl11", "Rps10", "Rpl10", "Rpl23", "Rpl15", "Rpl17", "Rpl27", "Rpl35", "Rpl32", "Rpl18a", "Rpl29", "Rpl7a", "Rpl38", "Rps3a1", "Rpl21", "Rpl39", "Rps11", "Rps21", "Srpr", "Ssr3", "Rpl12", "Rps15a", "Rps25", "Fau")	AT 1 24 hr
REACTOME_TRANSLATION	2.33E-06	0.000123698	0.62725674	-0.430783463	-1.877932642	172	c("Rpl36al", "Mrpl33", "Mrpl30", "Rpl13a", "Rpl34", "Rps14", "Rpl27a", "Spcs2", "Rps19", "Srp14", "Rps18", "Rps13", "Mrpl52", "Eif1ax", "Rpl14", "Ssr2", "Eif3c", "Mrpl14", "Chchd1", "Rps23", "Eif3f", "Aurkaip1", "Rps6", "Rpl9", "Mrps14", "Rps3", "Rps27l", "Rpl37a", "Mrpl53", "Eif3k", "Rpl22", "Eprs", "Rps7", "Eif4h", "Rpn2", "Rpl11", "Rps10", "Rpl10", "Rpl23", "Rpl15", "Eef1b2", "Eif2s2", "Eif3g", "Eif5", "Rpl17", "Rpl27", "Rpl35", "Rpl32", "Rpl18a", "Rpl29", "Eif4g1", "Mrps17", "Rpl7a", "Mrps26", "Rpl38", "Rps3a1", "Rpl21", "Mrps33", "Rpl39", "Mrps21", "Mrpl23", "Eif4a1", "Eif5b", "Rps11", "Rps21", "Eef1g", "Srpr", "Mrpl21", "Ssr3", "Rpl12", "Rps15a", "Rps25", "Fau", "Mrpl2", "Rpl35a", "Mrpl32", "Mrps12", "Mrpl58", "Rpl6", "Rpl23a", "Eif2s3x", "Rpl36a")	AT 1 24 hr
GOBP_AMIDE_BIOSYNTHETIC_PROCESS	1.86E-09	1.49E-07	0.788186811	-0.404789204	-1.864256392	371	c("Rps23", "Rpl19", "Rps5", "Rps15", "Rps12", "Rps27a", "Rpl36", "Ccn1", "Rpl18", "Rpl13a", "Rps3", "Rps7", "Rps19", "Rpl32", "Rps11", "Rpl30", "Rpl3", "Rps20", "Cirbp", "Rpl12", "Rps3a1", "Eef1a1", "Eif4g1", "Rpsa", "Rpl13", "Rpl28", "Rps9", "Mknk2", "Rps14", "Rps10", "Eef1b2", "Rpl36a", "Rc3h1", "Rpl8", "Zfp36l2", "Rps25", "Ppp1r15b", "Rps27", "Rpl37a", "Rpl21", "Sars", "Rps24", "Eif3k", "Sgms1", "Rpl27a", "Rpl9", "Rpl7a", "Rps15a", "Rpl17", "Eef1g", "Rpl27", "Rpl31", "Uba52", "Rpl34", "Rpl38", "Ddx6", "Ybx1", "Rpl35a", "Ncl", "Rps16", "Rps17", "Tars", "Btg2", "Gtpbp2", "Rpl23a", "Eef2", "Rpl26", "Tardbp", "Rpl37", "Rpl7", "Mrps24", "Pabpc1", "Mrpl2", "Eif3l", "Lars2", "Rpl14", "Elovl5", "Ndufa7", "Denr", "Rock1", "Rpl10a", "Rps18", "Gars", "Gclc", "Eif3d", "Pcif1", "Rpl35", "Eif2s2", "Rpl23", "Cers2", "Eif4ebp1", "Ago2", "Fto", "Rplp2", "Casc3", "Rplp1", "Nfe2l2", "Larp4b", "Rps13", "Eif1ad", "Eif4h", "Rps4x", "Rpl10", "Calr", "Rps26", "Eif2s1")	aCap 4 hr
GOBP_BIOLOGICAL_PROCESS_INVOLVED_IN_SYMBIOTIC_INTERACTION	1.28E-06	8.19E-05	0.643551836	-0.346652552	-1.622456255	517	c("Rps23", "Rpl19", "Rps5", "Rps15", "Rps12", "Rps27a", "Rpl36", "Ctnnb1", "Rpl18", "Ifitm2", "Rpl13a", "Hspa1a", "Rps3", "Ptprc", "Vps37b", "Rps7", "H2-T23", "Hyal2", "Rps19", "Rpl32", "Rps11", "Rpl30", "Cav2", "Srcap", "Rpl3", "Rps20", "Tln1", "Bcl2l1", "Rpl12", "Wapl", "Vps28", "Msn", "Vamp8", "Rps3a1", "Eif4g1", "Rpsa", "Rpl13", "Rpl28", "Rps9", "Rps14", "Rps10", "Snw1", "Rpl36a", "Rpl8", "Rps25", "Rps27", "Rpl37a", "Rpl21", "Nucks1", "Elob", "Rps24", "Copb1", "Rpl27a", "Vapb", "Rpl9", "Rpl7a", "Rps15a", "Rpl17", "Serinc3", "Rpl27", "Rpl31", "Uba52", "Rpl34", "Tmem134", "Rpl38", "Ddx6", "Hsp90ab1", "Rpl35a", "Rps16", "Tap2", "Rps17", "Hnrnpa2b1", "Rpl23a", "Creb3", "Rpl26", "Ddb1", "Ran", "Canx", "Tardbp", "Fyn", "Zmynd11", "Jun", "Pcbp2", "Scarb1", "Setd2", "Ctsl", "Rpl37", "Rpl7", "Ube3a", "Rab7", "Pabpc1", "Chmp4b", "Itch", "Snf8", "Eif3l", "Rpl14", "Chmp5", "Slc25a5", "Hcfc1", "Denr", "Rpl10a", "Rela", "Bax", "Ywhae", "Rps18", "B2m", "Ipo5", "Eif3d", "Wwp1", "Usf2", "Hnrnpk", "Rpl35", "Arf1", "Epha2", "Rpl23", "Becn1", "Chmp3")	aCap 4 hr
GOBP_CELLULAR_AMIDE_METABOLIC_PROCESS	5.60E-09	4.24E-07	0.761460801	-0.381519504	-1.776864576	454	c("Rps23", "Rpl19", "Rps5", "Rps15", "Rps12", "Rps27a", "Rpl36", "Ccn1", "Rpl18", "Rpl13a", "Clu", "Rps3", "Rps7", "Rps19", "Rpl32", "Rps11", "Rpl30", "Rpl3", "Rps20", "Cirbp", "Rpl12", "Rps3a1", "Eef1a1", "Eif4g1", "Rpsa", "Rpl13", "Rpl28", "Rps9", "Mknk2", "Rps14", "Rps10", "Eef1b2", "Acer2", "Rpl36a", "Rc3h1", "Rpl8", "Zfp36l2", "Rps25", "Ppp1r15b", "Rps27", "Rpl37a", "Rpl21", "Sars", "Rps24", "Eif3k", "Sgms1", "Rpl27a", "Rpl9", "Rpl7a", "Rps15a", "Rpl17", "Eef1g", "Rpl27", "Rpl31", "Uba52", "Rpl34", "Rpl38", "Ppp2r1a", "Ddx6", "Ybx1", "Sucla2", "Rpl35a", "Ncl", "Rps16", "Rps17", "Tars", "Btg2", "Spcs2", "Psenen", "Ace", "Gtpbp2", "Rpl23a", "Eef2", "Glo1", "Rpl26", "Tardbp", "Acer3", "Ctsl", "Rpl37", "Rpl7", "Mrps24", "Pabpc1", "Mrpl2", "Eif3l", "Lars2", "Plpp1", "Tapbp", "Rpl14", "Elovl5", "Ndufa7", "Pmvk", "Denr", "Rock1", "Rpl10a", "Rela", "Rps18", "Gars", "Gclc", "Eif3d", "Pcif1", "Rpl35", "Eif2s2", "Rpl23", "Cers2", "Becn1", "Eif4ebp1", "Ago2", "Fto", "Rplp2", "Dnpep", "Casc3", "Rplp1", "Nfe2l2", "Larp4b", "Rps13", "Eif1ad", "Eif4h", "Rps4x", "Rpl10", "Calr", "Ctsz", "Ece1", "Rps26", "Eif2s1")	aCap 4 hr
GOBP_CELLULAR_MACROMOLECULE_CATABOLIC_PROCESS	2.69E-06	0.000164602	0.62725674	-0.331901056	-1.568188605	596	c("Rps23", "Rpl19", "Rps5", "Rps15", "Rps12", "Rps27a", "Rpl36", "Ctnnb1", "Rpl18", "Rpl13a", "Hspa1a", "Pten", "Clu", "Rps3", "Vps37b", "Rps7", "Rps19", "Rpl32", "Rps11", "Rpl30", "Anp32a", "Rpl3", "Wwtr1", "Rps20", "Laptm5", "Cirbp", "Rpl12", "Vps28", "Msn", "Rps3a1", "Eif4g1", "Rpsa", "Rpl13", "Rpl28", "Rps9", "Dennd3", "Tlk2", "Rps14", "Rps10", "Rpl36a", "Rc3h1", "Rpl8", "Zfp36l2", "Rps25", "Rps27", "Rpl37a", "Rpl21", "Elob", "Rps24", "Ezr", "Capn2", "Psme4", "Nsfl1c", "Rpl27a", "Rpl9", "Rpl7a", "Rps15a", "Rpl17", "Rpl27", "Rpl31", "Uba52", "Rpl34", "Rpl38", "Ppp2r1a", "Ddx6", "Armc8", "Ybx1", "Ube2d3", "Hsp90ab1", "Rpl35a", "Psmd2", "Psmd6", "Cltc", "Rps16", "Stub1", "Rps17", "Btg2", "Rpl23a", "Rpl26", "Huwe1", "Ddb1", "Usp4", "Tardbp", "Pcbp2", "Hmgb2", "Ctsl", "Rpl37", "Rpl7", "Ube3a", "Rab7", "Pabpc1", "Anapc2", "Chmp4b", "Itch", "Snf8", "Tollip", "Znrf1", "Ubxn4", "Csnk1a1", "Rpl14", "Nploc4", "Cnot4", "Pias1", "Pmaip1", "Sel1l", "Cul3", "Rock1", "Rpl10a", "Tut7", "Bax", "Rps18", "Wwp1", "Maea", "Rpl35", "Peli1", "Rpl23", "Ago2", "Fto", "Rplp2", "Cdc26", "Casc3", "Fbh1", "Usp19", "Edem3", "Rplp1", "Rdx", "Nfe2l2", "Ufl1", "Prickle1", "Hnrnpa0", "Larp4b", "Rps13", "Gsk3b", "Faf1", "Rnf167", "Rps4x", "Nudt16", "Ctss", "Rpl10", "Cst3", "Ctsz", "Ddi2", "Rps26")	aCap 4 hr
GOBP_CELLULAR_MACROMOLECULE_LOCALIZATION	3.34E-06	0.000200141	0.62725674	-0.310547154	-1.48510227	849	c("Rps23", "Rpl19", "Rps5", "Rps15", "Rps12", "Rps27a", "Rpl36", "Ctnnb1", "Rpl18", "Rpl13a", "Clu", "Rps3", "Jup", "Macf1", "Vps37b", "Rps7", "Hyal2", "Rps19", "Rpl32", "Rps11", "Rpl30", "Fip1l1", "Rpl3", "Wwtr1", "Rps20", "Laptm5", "Bcl2l1", "Rpl12", "Wapl", "Vps28", "Msn", "Vamp8", "Rps3a1", "Sfpq", "Rpsa", "Prkce", "Rpl13", "Slc9a3r2", "Lgals3", "Ppp1r13b", "Rpl28", "Rps9", "Rps14", "Rps10", "Rpl36a", "Rapgef3", "Rpl8", "Pex16", "Rps25", "Rps27", "Rpl37a", "Rpl21", "Rps24", "Myadm", "Ezr", "Id1", "Tmem30a", "Nsfl1c", "Napa", "Srpr", "Copb1", "Dnm2", "Tyrobp", "Rpl27a", "Emp2", "Rpl9", "Rpl7a", "Rps15a", "Rpl17", "Rpl27", "Rpl31", "Uba52", "Rpl34", "Rpl38", "Cct3", "Esam", "Ybx1", "Wdr33", "Ube2d3", "Hsp90ab1", "Rpl35a", "Erbin", "Mff", "Cltc", "Rps16", "Nucb1", "Rps17", "Cript", "Hnrnpa2b1", "Sec63", "Spcs2", "Nsg1", "Srp14", "Rpl23a", "Tm9sf3", "Rap1a", "Tmsb10", "Rpl26", "Huwe1", "Txn1", "Ran", "Usp4", "Csk", "Tardbp", "Copb2", "Srgn", "Fyn", "Bag3", "Mia3", "Sptbn1", "Wdr45b", "Setd2", "Rpl37", "Zfand6", "Srsf9", "Rpl7", "Ppp1r10", "Rab7", "Gphn", "Chmp4b", "Snf8", "Tollip", "Erp29", "Rpl14", "Zbtb7a", "Ager", "Prkch", "Nploc4", "Pmaip1", "Snx17", "Sel1l", "Rock1", "Rpl10a", "Ripor1", "Dynlrb1", "Bax", "Epb41l2", "Ywhae", "Rps18", "Rhog", "Herc2", "Ipo5", "Lama5", "Tm9sf1", "Mzt1", "Itga3", "Rpl35", "Mapt", "Arl2bp", "Arf1", "Epha2", "Rab11b", "Rpl23", "Cct8", "Snx6", "Lemd2", "Hspa4", "Ikbkb", "Nsf", "Rplp2", "Slmap", "Ppil2", "Casc3", "Paf1", "Pex13", "Rplp1", "Bicd2", "Rab10", "Rdx", "Cct7", "Sec23b", "Ift43", "Prickle1", "Tomm5", "Rps13", "Gsk3b", "Anp32b", "Ppp3r1", "Rabgap1", "Mapk8ip3", "Rps4x", "Nectin3", "Cdkn1a", "Pabpn1", "Rpl10", "Calr", "U2af2", "Mtch2", "Tspo", "Rps26", "Efr3a", "Rab8a", "Timm22", "Timm44", "Lztfl1", "Bag6", "Tspan14", "Nup98", "Plk3", "M6pr", "Exoc4", "Kif1b", "Apoe", "Ilrun", "Cep350", "Ube2g2", "Srsf4", "Icmt", "Afdn", "Gga1", "Ice1", "Pex2", "Ppm1a", "Ift57", "Mapk8", "Cldn18", "Rps6", "Ehd4", "Pard3", "Tbc1d22a", "Copz1", "Emc8", "Rnf215", "Rab3gap1", "Lmna", "Zdhhc8", "Psen1", "Ramp2", "Txnip", "Vps41", "Nup153", "Nmd3", "Ranbp3", "Pacs2", "Adprh", "Thoc2", "Rab18", "Sdcbp", "Mdfic", "Cd36", "Ssr3", "Rab22a", "Tomm70a", "Reep1", "Rapgef6", "Hsp90b1", "U2af1", "Tlk1", "Topors", "Lats1", "Rpl29", "Uhmk1", "Tmem59", "Gabarapl2", "Mbtps1", "Oxa1l", "Sgta", "Yif1b", "Copa", "Dhx36", "Insig2", "Rad21", "Lypla1", "Hk1", "Nptn", "Mdm2", "Ddit3", "Derl1", "Clasp2", "Vps26a", "Sec31a", "Tpr", "Tpp1", "Rack1", "Tm9sf2", "Cdc40", "Cct4", "Pkd1" )	aCap 4 hr
GOBP_CELLULAR_RESPONSE_TO_BIOTIC_STIMULUS	0.000836402	0.02869994	0.477270815	0.376306493	1.743534513	86	c("Nfkbia", "Cxcl2", "Icam1", "Serpine1", "Tmco1", "Tnfaip3", "Lyn", "Tgfb1", "Cxcl1", "Il1b", "Ccl3", "Pde4b", "Mef2c", "Mapk1")	aCap 4 hr
GOBP_CELLULAR_RESPONSE_TO_MOLECULE_OF_BACTERIAL_ORIGIN	0.000857672	0.029039762	0.477270815	0.395974618	1.782182683	74	c("Nfkbia", "Cxcl2", "Icam1", "Serpine1", "Tnfaip3", "Lyn", "Tgfb1", "Cxcl1", "Il1b", "Ccl3", "Pde4b", "Mef2c", "Mapk1")	aCap 4 hr
GOBP_COTRANSLATIONAL_PROTEIN_TARGETING_TO_MEMBRANE	1.33E-23	5.64E-21	1.254513479	-0.735285756	-2.901007893	94	c("Rps23", "Rpl19", "Rps5", "Rps15", "Rps12", "Rps27a", "Rpl36", "Rpl18", "Rpl13a", "Rps3", "Rps7", "Rps19", "Rpl32", "Rps11", "Rpl30", "Rpl3", "Rps20", "Rpl12", "Rps3a1", "Rpsa", "Rpl13", "Rpl28", "Rps9", "Rps14", "Rps10", "Rpl36a", "Rpl8", "Rps25", "Rps27", "Rpl37a", "Rpl21", "Rps24", "Srpr", "Rpl27a", "Rpl9", "Rpl7a", "Rps15a", "Rpl17", "Rpl27", "Rpl31", "Uba52", "Rpl34", "Rpl38", "Rpl35a", "Rps16", "Rps17", "Sec63", "Srp14", "Rpl23a", "Rpl26", "Rpl37", "Rpl7", "Rpl14", "Rpl10a", "Rps18", "Rpl35", "Rpl23", "Rplp2", "Rplp1", "Rps13", "Rps4x", "Rpl10", "Rps26")	aCap 4 hr
GOBP_CYTOKINE_MEDIATED_SIGNALING_PATHWAY	0.001147601	0.037110062	0.455059867	0.260896809	1.407041997	285	c("Nfkbia", "Cxcl2", "Icam1", "Isg15", "Tnfaip3", "Mt2", "Lcn2", "Egr1", "Tgfb1", "Casp8", "Smad4", "Psmb6", "Cxcl1", "Psma3", "Ifitm3", "Ccnd1", "Psmb3", "Il1b", "Ube2n", "Camk2d", "Ccl3", "Psma4", "Ccl4", "Psmb10", "Xaf1", "Psmc3", "Psmb9", "Sqstm1", "Psma6", "Psme2", "Ywhaz", "Gbp2", "Psma7", "Hif1a", "Irf9", "Tab2", "Cd74", "Irgm1", "Psmd11", "Junb", "Trim30a", "Maoa", "Ifnar2", "Pak2", "Parp14", "Casp4", "Psmd8", "Yap1", "Trim25", "Ltbr", "Ceacam1")	aCap 4 hr
GOBP_CYTOPLASMIC_TRANSLATION	7.77E-06	0.000438253	0.593325476	-0.529408884	-2.026507976	74	c("Rps23", "Rpl19", "Rpl36", "Rpl18", "Rpl13a", "Rpl32", "Rpl30", "Eif4g1", "Rpsa", "Rpl36a", "Rpl8", "Eif3k", "Rpl9", "Rpl17", "Rpl31", "Rpl38", "Rpl35a", "Eef2", "Rpl26", "Eif3l", "Denr", "Rpl10a", "Eif3d", "Eif2s2", "Rplp2", "Rplp1", "Eif4h", "Rps26")	aCap 4 hr
GOBP_DEFENSE_RESPONSE	5.11E-06	0.00030021	0.610526878	0.268995598	1.493796116	441	c("Nfkbia", "Cxcl2", "Icam1", "Isg15", "Serpine1", "Tnfaip3", "Mt2", "Scgb1a1", "Ifit1", "S100a9", "Lcn2", "Egr1", "Lyn", "Nfkbiz", "Capza2", "Tgfb1", "Rel", "Clec1a", "S100a8", "Psmb6", "Ets1", "Cxcl1", "Psma3", "Ifitm3", "Psmb3", "Il1b", "Camk2d", "Rtp4", "Relb", "Ccl3", "Dnajc3", "Tnip1", "Psma4", "Tubb4b", "Kdm6b", "Mef2c", "Ccl4", "Dpp4", "Mgll", "Cr1l", "Psmb10", "Bcl6b", "Xaf1", "Psmc3", "Rnf125", "Rnf187", "Igfbp4", "F11r", "Psmb9", "Psma6", "Psme2", "Stx8", "Map2k3", "Gbp2", "Psma7", "Sirpa", "Hif1a", "Irf9", "Tab2", "Cd74", "Trim28", "B4galt1", "Irgm1", "Psmd11", "Usp15", "Trim30a", "Mndal", "Syncrip", "Gsn", "Gbp4", "Ifnar2", "Pak2", "Parp14", "Sirt2", "Casp4", "Zc3h12a", "Psmd8", "Kif5b", "Ipo7", "Trim25", "Nr1d2", "Ceacam1", "Cxcl16")	aCap 4 hr
GOBP_DEFENSE_RESPONSE_TO_OTHER_ORGANISM	0.000577782	0.021126022	0.477270815	0.256468658	1.409223525	317	c("Icam1", "Isg15", "Serpine1", "Tnfaip3", "Mt2", "Ifit1", "S100a9", "Lcn2", "Egr1", "Lyn", "Capza2", "Rel", "S100a8", "Psmb6", "Psma3", "Ifitm3", "Psmb3", "Camk2d", "Rtp4", "Relb", "Ccl3", "Dnajc3", "Psma4", "Tubb4b", "Ccl4", "Cr1l", "Psmb10", "Xaf1", "Psmc3", "Rnf125", "Rnf187", "Psmb9", "Psma6", "Psme2", "Stx8", "Gbp2", "Psma7", "Sirpa", "Irf9", "Tab2", "Cd74", "Trim28", "Irgm1", "Psmd11", "Usp15", "Trim30a", "Mndal", "Syncrip", "Gsn", "Gbp4", "Ifnar2", "Pak2", "Parp14", "Sirt2", "Casp4", "Zc3h12a", "Psmd8", "Kif5b", "Ipo7", "Trim25", "Ceacam1", "Cxcl16", "Actr2")	aCap 4 hr
GOBP_ESTABLISHMENT_OF_PROTEIN_LOCALIZATION	0.000104065	0.004607674	0.538434096	-0.297453582	-1.42157006	819	c("Ucp2", "Rps23", "Rpl19", "Rps5", "Rps15", "Rps12", "Rps27a", "Rpl36", "Rpl18", "Rpl13a", "Clu", "Rps3", "Jup", "Macf1", "Vps37b", "Rps7", "Hyal2", "Rps19", "Rpl32", "Rps11", "Rpl30", "Fip1l1", "Rpl3", "Rps20", "Laptm5", "Rpl12", "Vps28", "Vamp8", "Rps3a1", "Sfpq", "Rpsa", "Prkce", "Rpl13", "Ppp1r13b", "Rpl28", "Rps9", "Rps14", "Rps10", "Rpl36a", "Rapgef3", "Rpl8", "Pex16", "Rps25", "Rps27", "Rpl37a", "Rpl21", "Rps24", "Ezr", "Tmem30a", "Napa", "Srpr", "Copb1", "Dnm2", "Rpl27a", "Rpl9", "Rpl7a", "Rps15a", "Rpl17", "Rpl27", "Rpl31", "Uba52", "Rpl34", "Rpl38", "Ctsd", "Cct3", "Ktn1", "Wdr33", "Ube2d3", "Hsp90ab1", "Rpl35a", "Erbin", "Mff", "Cltc", "Rps16", "Tap2", "Nucb1", "Rps17", "Cript", "Hnrnpa2b1", "Sec63", "Spcs2", "Nsg1", "Srp14", "Rpl23a", "Btf3", "Rap1a", "Rpl26", "Huwe1", "Txn1", "Ran", "Nadk", "Csk", "Canx", "Ankrd50", "Tardbp", "Plek", "Copb2", "Fyn", "Bag3", "Mia3", "Sptbn1", "Setd2", "Rpl37", "Zfand6", "Srsf9", "Lman2", "Rpl7", "Ppp1r10", "Rab7", "Washc4", "Chmp4b", "Snf8", "Erp29", "Rpl14", "Chmp5", "Slc25a5", "Pck2", "Nploc4", "Pmaip1", "Snx17", "Sel1l", "Rpl10a", "Ripor1", "Dynlrb1", "Bax", "Ywhae", "Rps18", "Herc2", "Agap1", "Ipo5", "Cdk16", "Rpl35", "Mapt", "Arl2bp", "Arf1", "Rab11b", "Rpl23", "Cct8", "Chmp3", "Snx6", "Hspa4", "Zdhhc17", "Nsf", "Rplp2", "Casc3", "Pex13", "Abl1", "Dop1b", "Rplp1", "Bicd2", "Rab10", "Rdx", "Cct7", "Atp6v1g1", "Plekha1", "Rhbdf2", "Sec23b", "Ift43", "Prickle1", "Tomm5", "Rps13", "Gsk3b", "Bet1l", "Anp32b", "Ppp3r1", "Rabgap1", "Mapk8ip3", "Yif1a", "Rps4x", "Nectin3", "Cdkn1a", "Pabpn1", "Rpl10", "Calcrl", "Calr", "U2af2", "Tspo", "Rps26", "Rab8a", "Irs1", "Timm22", "Lyst", "Mcc", "Timm44", "Vps50", "Bag6", "Nup98", "Plk3", "Atp6v1f", "M6pr", "Exoc4", "Apoe", "Ube2g2", "Srsf4", "Icmt", "Afdn", "Gga1", "Ice1", "Pex2", "Ppm1a", "Ift57", "Mapk8", "Rps6", "Xbp1", "Unc50", "Exoc5", "Svbp", "Pard3", "Tbc1d22a", "Copz1", "Emc8", "Tap1", "Rnf215", "Rab3gap1", "Psen1", "Ramp2", "Txnip", "Vps41", "Nup153", "Nmd3", "Ranbp3", "Pdcd6ip", "Sec22a", "Necap2", "Adprh", "Thoc2", "Rab18", "Sdcbp", "Mdfic", "Cd36", "Ssr3", "Rab22a", "Atp6v0c", "Tomm70a", "Reep1", "Psmd9", "Nr1d1", "Hsp90b1", "U2af1", "Ykt6", "Tlk1", "Akap8", "Rpl29", "Uhmk1", "Gabarapl2", "Mbtps1", "Oxa1l", "Ndfip1", "Sgta", "Yif1b", "Copa", "Lypla1", "Hk1", "Selenok", "Snap23", "Chmp1b", "Mdm2", "Ddit3", "Derl1", "Vps26a", "Sec31a", "Tpr", "Rack1", "Cdc40", "Cct4", "Pkd1", "Hadh", "Cat", "Abce1", "Npc1")	aCap 4 hr
GOBP_ESTABLISHMENT_OF_PROTEIN_LOCALIZATION_TO_ENDOPLASMIC_RETICULUM	1.37E-23	5.64E-21	1.254513479	-0.720878696	-2.883083672	103	c("Rps23", "Rpl19", "Rps5", "Rps15", "Rps12", "Rps27a", "Rpl36", "Rpl18", "Rpl13a", "Rps3", "Rps7", "Rps19", "Rpl32", "Rps11", "Rpl30", "Rpl3", "Rps20", "Rpl12", "Rps3a1", "Rpsa", "Rpl13", "Rpl28", "Rps9", "Rps14", "Rps10", "Rpl36a", "Rpl8", "Rps25", "Rps27", "Rpl37a", "Rpl21", "Rps24", "Srpr", "Rpl27a", "Rpl9", "Rpl7a", "Rps15a", "Rpl17", "Rpl27", "Rpl31", "Uba52", "Rpl34", "Rpl38", "Rpl35a", "Rps16", "Rps17", "Sec63", "Spcs2", "Srp14", "Rpl23a", "Rpl26", "Rpl37", "Rpl7", "Chmp4b", "Rpl14", "Rpl10a", "Rps18", "Rpl35", "Rpl23", "Rplp2", "Rplp1", "Rab10", "Rps13", "Rps4x", "Rpl10", "Rps26")	aCap 4 hr
GOBP_ESTABLISHMENT_OF_PROTEIN_LOCALIZATION_TO_MEMBRANE	4.45E-16	6.41E-14	1.027669871	-0.541134787	-2.364341084	208	c("Rps23", "Rpl19", "Rps5", "Rps15", "Rps12", "Rps27a", "Rpl36", "Rpl18", "Rpl13a", "Rps3", "Macf1", "Vps37b", "Rps7", "Rps19", "Rpl32", "Rps11", "Rpl30", "Rpl3", "Rps20", "Rpl12", "Rps3a1", "Rpsa", "Rpl13", "Ppp1r13b", "Rpl28", "Rps9", "Rps14", "Rps10", "Rpl36a", "Rpl8", "Pex16", "Rps25", "Rps27", "Rpl37a", "Rpl21", "Rps24", "Srpr", "Rpl27a", "Rpl9", "Rpl7a", "Rps15a", "Rpl17", "Rpl27", "Rpl31", "Uba52", "Rpl34", "Rpl38", "Rpl35a", "Mff", "Rps16", "Rps17", "Sec63", "Nsg1", "Srp14", "Rpl23a", "Rpl26", "Csk", "Fyn", "Sptbn1", "Rpl37", "Rpl7", "Rab7", "Chmp4b", "Rpl14", "Pmaip1", "Rpl10a", "Bax", "Ywhae", "Rps18", "Rpl35", "Rab11b", "Rpl23", "Hspa4", "Nsf", "Rplp2", "Rplp1", "Rab10", "Rps13", "Ppp3r1", "Rps4x", "Nectin3", "Rpl10", "Rps26", "Rab8a", "Timm22", "Bag6", "Exoc4", "Icmt", "Afdn", "Gga1")	aCap 4 hr
GOBP_ESTABLISHMENT_OF_PROTEIN_LOCALIZATION_TO_ORGANELLE	7.07E-12	7.27E-10	0.887074988	-0.452606223	-2.049080553	298	c("Rps23", "Rpl19", "Rps5", "Rps15", "Rps12", "Rps27a", "Rpl36", "Rpl18", "Rpl13a", "Clu", "Rps3", "Jup", "Vps37b", "Rps7", "Hyal2", "Rps19", "Rpl32", "Rps11", "Rpl30", "Rpl3", "Rps20", "Laptm5", "Rpl12", "Vps28", "Rps3a1", "Rpsa", "Rpl13", "Ppp1r13b", "Rpl28", "Rps9", "Rps14", "Rps10", "Rpl36a", "Rpl8", "Pex16", "Rps25", "Rps27", "Rpl37a", "Rpl21", "Rps24", "Srpr", "Dnm2", "Rpl27a", "Rpl9", "Rpl7a", "Rps15a", "Rpl17", "Rpl27", "Rpl31", "Uba52", "Rpl34", "Rpl38", "Cct3", "Ube2d3", "Hsp90ab1", "Rpl35a", "Mff", "Rps16", "Rps17", "Sec63", "Spcs2", "Srp14", "Rpl23a", "Rpl26", "Huwe1", "Ran", "Tardbp", "Bag3", "Rpl37", "Zfand6", "Rpl7", "Ppp1r10", "Rab7", "Chmp4b", "Snf8", "Rpl14", "Pmaip1", "Rpl10a", "Bax", "Ywhae", "Rps18", "Ipo5", "Rpl35", "Mapt", "Rpl23", "Cct8", "Hspa4", "Rplp2", "Pex13", "Rplp1", "Rab10", "Cct7", "Prickle1", "Tomm5", "Rps13", "Ppp3r1", "Rps4x", "Cdkn1a", "Rpl10", "Tspo", "Rps26")	aCap 4 hr
GOBP_ESTABLISHMENT_OF_TISSUE_POLARITY	0.000569321	0.021126022	0.477270815	0.405525613	1.784231903	65	c("Psmb6", "Psma3", "Ap2b1", "Psmb3", "Psma4", "Wdr1", "Psmb10", "Pfn1", "Psmc3", "Psmb9", "Psma6", "Psme2", "Ap2s1", "Psma7", "Mllt3", "Psmd11")	aCap 4 hr
GOBP_FC_EPSILON_RECEPTOR_SIGNALING_PATHWAY	0.000579901	0.021126022	0.477270815	0.409338147	1.811457192	70	c("Calm1", "Lyn", "Psmb6", "Psma3", "Psmb3", "Psma4", "Ppp3cb", "Mapk1", "Psmb10", "Psmc3", "Psmb9", "Psma6", "Psme2", "Psma7", "Tab2", "Psmd11", "Pak2", "Psmd8", "Syk", "Cul1", "Grb2", "Psmc6", "Psmc4", "Psmb1", "Vav3", "Psmd3", "Bcl10")	aCap 4 hr
GOBP_GRANULOCYTE_CHEMOTAXIS	0.000109886	0.004791698	0.538434096	0.587694378	2.207741235	31	c("Cxcl2", "S100a9", "S100a8", "Cxcl1", "Ccl3", "Pde4b", "Ccl4", "Dpp4", "Mapk1", "Cklf", "Cd74")	aCap 4 hr
GOBP_GRANULOCYTE_MIGRATION	4.71E-05	0.002339368	0.557332239	0.563351272	2.179457116	36	c("Cxcl2", "S100a9", "S100a8", "Cxcl1", "Ccl3", "Pde4b", "Ccl4", "Dpp4", "Wdr1", "Mapk1", "Cklf", "Cd99l2", "Cd74")	aCap 4 hr
GOBP_INFLAMMATORY_RESPONSE	0.001242841	0.038798976	0.455059867	0.292442001	1.501409491	184	c("Nfkbia", "Cxcl2", "Icam1", "Serpine1", "Tnfaip3", "Scgb1a1", "S100a9", "Lyn", "Nfkbiz", "Tgfb1", "Rel", "S100a8", "Ets1", "Cxcl1", "Il1b", "Relb", "Ccl3", "Tnip1", "Kdm6b", "Ccl4", "Mgll", "Bcl6b", "Igfbp4", "F11r", "Psma6", "Map2k3", "Sirpa", "Hif1a", "B4galt1", "Irgm1")	aCap 4 hr
GOBP_INNATE_IMMUNE_RESPONSE	4.25E-05	0.002184567	0.557332239	0.295672707	1.591830578	264	c("Icam1", "Isg15", "Tnfaip3", "Mt2", "Ifit1", "S100a9", "Lcn2", "Egr1", "Lyn", "Capza2", "Rel", "S100a8", "Psmb6", "Psma3", "Ifitm3", "Psmb3", "Camk2d", "Relb", "Ccl3", "Psma4", "Tubb4b", "Ccl4", "Cr1l", "Psmb10", "Xaf1", "Psmc3", "Rnf187", "Psmb9", "Psma6", "Psme2", "Stx8", "Gbp2", "Psma7", "Sirpa", "Irf9", "Tab2", "Cd74", "Trim28", "Irgm1", "Psmd11", "Trim30a", "Mndal", "Syncrip", "Gsn", "Gbp4", "Ifnar2", "Pak2", "Parp14", "Sirt2", "Casp4", "Psmd8", "Kif5b", "Ipo7", "Trim25", "Ceacam1", "Cxcl16", "Actr2")	aCap 4 hr
GOBP_INTERLEUKIN_1_MEDIATED_SIGNALING_PATHWAY	0.000837663	0.02869994	0.477270815	0.400934158	1.770566679	69	c("Nfkbia", "Egr1", "Psmb6", "Psma3", "Psmb3", "Il1b", "Ube2n", "Psma4", "Psmb10", "Psmc3", "Psmb9", "Sqstm1", "Psma6", "Psme2", "Psma7", "Tab2", "Psmd11", "Psmd8", "Il1a", "Cul1", "Psmc6", "Psmc4", "Ube2v1", "Psmb1", "Psmd3")	aCap 4 hr
GOBP_INTRACELLULAR_PROTEIN_TRANSPORT	3.38E-07	2.26E-05	0.67496286	-0.345100814	-1.621325965	544	c("Rps23", "Rpl19", "Rps5", "Rps15", "Rps12", "Rps27a", "Rpl36", "Rpl18", "Rpl13a", "Clu", "Rps3", "Jup", "Vps37b", "Rps7", "Hyal2", "Rps19", "Rpl32", "Rps11", "Rpl30", "Fip1l1", "Rpl3", "Rps20", "Laptm5", "Rpl12", "Vps28", "Rps3a1", "Sfpq", "Rpsa", "Rpl13", "Ppp1r13b", "Rpl28", "Rps9", "Rps14", "Rps10", "Rpl36a", "Rapgef3", "Rpl8", "Pex16", "Rps25", "Rps27", "Rpl37a", "Rpl21", "Rps24", "Tmem30a", "Napa", "Srpr", "Copb1", "Rpl27a", "Rpl9", "Rpl7a", "Rps15a", "Rpl17", "Rpl27", "Rpl31", "Uba52", "Rpl34", "Rpl38", "Wdr33", "Ube2d3", "Hsp90ab1", "Rpl35a", "Erbin", "Mff", "Cltc", "Rps16", "Nucb1", "Rps17", "Hnrnpa2b1", "Sec63", "Spcs2", "Nsg1", "Srp14", "Rpl23a", "Rpl26", "Huwe1", "Txn1", "Ran", "Tardbp", "Copb2", "Fyn", "Bag3", "Setd2", "Rpl37", "Zfand6", "Srsf9", "Rpl7", "Ppp1r10", "Rab7", "Chmp4b", "Snf8", "Erp29", "Rpl14", "Nploc4", "Pmaip1", "Snx17", "Sel1l", "Rpl10a", "Ripor1", "Dynlrb1", "Bax", "Ywhae", "Rps18", "Herc2", "Ipo5", "Rpl35", "Arf1", "Rpl23", "Snx6", "Hspa4", "Nsf", "Rplp2", "Casc3", "Pex13", "Rplp1", "Sec23b", "Ift43", "Prickle1", "Tomm5", "Rps13", "Gsk3b", "Anp32b", "Ppp3r1", "Rabgap1", "Mapk8ip3", "Rps4x", "Cdkn1a", "Pabpn1", "Rpl10", "Calr", "U2af2", "Tspo", "Rps26", "Rab8a", "Timm22", "Timm44", "Nup98", "Plk3", "M6pr", "Exoc4", "Ube2g2", "Srsf4", "Icmt", "Gga1", "Ice1", "Pex2", "Ppm1a", "Ift57", "Mapk8", "Rps6", "Pard3", "Tbc1d22a", "Copz1", "Rnf215", "Psen1", "Ramp2", "Txnip", "Vps41", "Nup153", "Nmd3", "Ranbp3", "Adprh", "Thoc2", "Rab18", "Sdcbp", "Mdfic", "Cd36", "Ssr3", "Rab22a", "Tomm70a", "Hsp90b1", "U2af1", "Tlk1")	aCap 4 hr
GOBP_INTRACELLULAR_TRANSPORT	9.69E-07	6.34E-05	0.643551836	-0.318584812	-1.520039898	786	c("Rps23", "Rpl19", "Rps5", "Rps15", "Rps12", "Rps27a", "Rpl36", "Rpl18", "Rpl13a", "Clu", "Rps3", "Jup", "Vps37b", "Rps7", "Hyal2", "Rps19", "Rpl32", "Rps11", "Rpl30", "Anp32a", "Fip1l1", "Rpl3", "Rps20", "Laptm5", "Rpl12", "Vps28", "Msn", "Atp5h", "Rps3a1", "Sfpq", "Rpsa", "Rpl13", "Ppp1r13b", "Rpl28", "Rps9", "Dennd3", "mt-Atp6", "Rps14", "Rps10", "Rpl36a", "Rapgef3", "Rpl8", "Pex16", "Rps25", "Rps27", "Rpl37a", "Rpl21", "Atp5c1", "Rps24", "Ezr", "Tmem30a", "Napa", "Srpr", "Atp5o", "Copb1", "Rpl27a", "Vapb", "Emp2", "Rpl9", "Rpl7a", "Rps15a", "Rpl17", "Rpl27", "Rpl31", "Uba52", "Rpl34", "Rpl38", "Actr10", "Sptan1", "Wdr33", "Ube2d3", "Hsp90ab1", "Rpl35a", "Erbin", "Mff", "Cltc", "Rps16", "Tap2", "Nucb1", "Rps17", "Hnrnpa2b1", "Sec63", "Spcs2", "Nsg1", "Srp14", "Rpl23a", "Rpl26", "Huwe1", "Txn1", "Ran", "Dync1h1", "Ankrd50", "Tardbp", "Copb2", "Capza1", "Fyn", "Bag3", "Mia3", "Snrpd2", "Sptbn1", "Reps1", "Setd2", "Rpl37", "Zfand6", "Srsf9", "Lman2", "Rpl7", "Ppp1r10", "Rab7", "Acap2", "Washc4", "Chmp4b", "Fnbp1l", "Snf8", "Trappc3", "Tmem87b", "Erp29", "Rpl14", "Chmp5", "Atp5j", "Nploc4", "Pmaip1", "Snx17", "Sel1l", "Cul3", "Rpl10a", "Ripor1", "Dynlrb1", "Bax", "Ywhae", "Rps18", "Reep5", "Herc2", "Htt", "Ipo5", "Rpl35", "Mapt", "Arf1", "Rab11b", "Rpl23", "Becn1", "Chmp3", "Snx6", "Hspa4", "Rsrc1", "Nsf", "Rplp2", "Casc3", "Pex13", "Dop1b", "Dctn5", "Rplp1", "Bicd2", "Rab10", "Rdx", "Sec23b", "Ift43", "Prickle1", "Tomm5", "Rps13", "Gsk3b", "Bet1l", "Anp32b", "Ppp3r1", "Rabgap1", "Mapk8ip3", "Yif1a", "Rps4x", "Cdkn1a", "Pabpn1", "Rpl10", "Calr", "U2af2", "Snrpe", "Ctsz", "Actr1a", "Tspo", "Rps26", "Rab8a", "Tmem87a", "Timm22", "Lyst", "Timm44", "Vps50", "Nup98", "Plk3", "M6pr", "Exoc4", "Kif1b", "Apoe", "Ube2g2", "Dst", "Srsf4", "Icmt", "Gga1", "Ice1", "Trappc1", "Pex2", "Ppm1a", "Ift57", "Ergic1", "Opa1", "Mapk8", "Capzb", "Ergic3", "Rps6", "Akap13", "Ehd4", "Mapk3", "Pard3", "Tbc1d22a", "Copz1", "Tap1", "Rnf215", "Psen1", "Ramp2", "Txnip", "Vps41", "Nup153", "Nmd3", "Ranbp3", "Hyou1", "Sec22a", "Adprh", "Thoc2", "Rab18", "Sdcbp", "Mdfic", "Cd36", "Ssr3", "Rab22a", "Atp5g1", "Tomm70a", "Hsp90b1", "U2af1", "Ykt6", "Tlk1")	aCap 4 hr
GOBP_LEUKOCYTE_CHEMOTAXIS	0.000298904	0.011784188	0.498493109	0.443932316	1.914344679	59	c("Cxcl2", "Serpine1", "S100a9", "Lyn", "S100a8", "Cxcl1", "Ccl3", "Pde4b", "Ccl4", "Dpp4", "Mapk1", "Cklf", "Cd74", "Rin3", "Slc12a2")	aCap 4 hr
GOBP_LEUKOCYTE_MIGRATION	0.001064935	0.035638167	0.455059867	0.333008264	1.633878644	123	c("Cxcl2", "Icam1", "Serpine1", "S100a9", "Lyn", "Tgfb1", "S100a8", "Cxcl1", "Ccl3", "Pde4b", "Ccl4", "Dpp4", "Wdr1", "Mapk1", "F11r", "Cklf", "Slc3a2", "Cd99l2", "Sirpa", "Cd74", "B4galt1", "Rin3", "Slc12a2")	aCap 4 hr
GOBP_MACROMOLECULE_CATABOLIC_PROCESS	5.58E-06	0.000321343	0.610526878	-0.321401805	-1.526868621	666	c("Rps23", "Rpl19", "Rps5", "Lyve1", "Rps15", "Rps12", "Rps27a", "Rpl36", "Ctnnb1", "Rpl18", "Rpl13a", "Hspa1a", "Pten", "Clu", "Rps3", "Vps37b", "Rps7", "Hyal2", "Rps19", "Rpl32", "Rps11", "Rpl30", "Anp32a", "Rpl3", "Wwtr1", "Rps20", "Laptm5", "Cirbp", "Rpl12", "Vps28", "Msn", "Rps3a1", "Eef1a1", "Eif4g1", "Rpsa", "Rpl13", "Rpl28", "Rps9", "Dennd3", "Tlk2", "Rps14", "Rps10", "Rpl36a", "Rc3h1", "Rpl8", "Zfp36l2", "Rps25", "Rps27", "Rpl37a", "Rpl21", "Elob", "Rps24", "Ezr", "Capn2", "Psme4", "Nsfl1c", "Fuca1", "Rpl27a", "Rpl9", "Rpl7a", "Rps15a", "Rpl17", "Rpl27", "Rpl31", "Uba52", "Rpl34", "Rpl38", "Ppp2r1a", "Ctsd", "Ddx6", "Armc8", "Ybx1", "Ube2d3", "Hsp90ab1", "Rpl35a", "Psmd2", "Psmd6", "Cltc", "Rps16", "Stub1", "Rps17", "Btg2", "Rpl23a", "Rpl26", "Huwe1", "Ddb1", "Usp4", "Tardbp", "Egln2", "Fyn", "Bag3", "Pcbp2", "Hmgb2", "Ctsl", "Rpl37", "Rpl7", "Ube3a", "Rab7", "Pabpc1", "Anapc2", "Chmp4b", "Itch", "Snf8", "Tollip", "Znrf1", "Ubxn4", "Csnk1a1", "Rpl14", "Nploc4", "Cnot4", "Pias1", "Pmaip1", "Sel1l", "Cul3", "Rock1", "Rpl10a", "Rela", "Tut7", "Bax", "Rps18", "Wwp1", "Maea", "Rpl35", "Peli1", "Rpl23", "Becn1", "Azin1", "Ago2", "Fto", "Nsf", "Rplp2", "Cdc26", "Casc3", "Fbh1", "Usp19", "Edem3", "Rplp1", "Rdx", "Nfe2l2", "Ufl1", "Prickle1", "Hnrnpa0", "Larp4b", "Rps13", "Gsk3b", "Faf1", "Rnf167", "Rps4x", "Sf3b3", "Nudt16", "Ctss")	aCap 4 hr
GOBP_MRNA_METABOLIC_PROCESS	1.29E-10	1.13E-08	0.826657301	-0.392335227	-1.826934765	466	c("Rps23", "Rpl19", "Rps5", "Rps15", "Rps12", "Rps27a", "Rpl36", "Rpl18", "Rpl13a", "Hspa1a", "Rps3", "Rps7", "Srek1", "Rps19", "Rpl32", "Rps11", "Rpl30", "Anp32a", "Fip1l1", "Rpl3", "Rps20", "Cirbp", "Son", "Rpl12", "Dnajc8", "Rps3a1", "Eif4g1", "Sfpq", "Rpsa", "Rpl13", "Pnn", "Lgals3", "Rpl28", "Rps9", "Rps14", "Rps10", "Snw1", "Syf2", "Rpl36a", "Rc3h1", "Rpl8", "Sltm", "Zfp36l2", "Rps25", "Rps27", "Rpl37a", "Rpl21", "Pcbp3", "Rps24", "Luc7l", "Psme4", "Rpl27a", "Rpl9", "Rpl7a", "Rps15a", "Rpl17", "Rpl27", "Rpl31", "Rbfox2", "Uba52", "Rpl34", "Rpl38", "Ppp2r1a", "Ddx6", "Ybx1", "Wdr33", "Snrpa1", "Rpl35a", "Psmd2", "Ncl", "Psmd6", "Rps16", "Safb2", "Rps17", "Hnrnpa2b1", "Btg2", "Ctnnbl1", "Rpl23a", "Mbnl1", "Rpl26", "Usp4", "Tardbp", "Snrpd2", "Pcbp2", "Srrt", "Rpl37", "Srsf9", "Rpl7", "Luc7l2", "Sf3b1", "Pabpc1", "Hnrnph3", "Rpl14", "Zbtb7a", "Luc7l3", "Cnot4", "Prpf38b", "Rock1", "Rpl10a", "Tut7", "Rps18", "Pcif1", "Zc3h13", "Hnrnpk", "Rpl35", "Rpl23", "Ago2", "Rsrc1", "Fto", "Frg1", "Rplp2", "Prpf38a", "Fam172a", "Casc3", "Paf1", "Rplp1", "Mbnl2", "Zfp326", "Hnrnpa0", "Larp4b", "Rps13", "Rps4x", "Sf3b3", "Prkrip1", "Nudt16", "Pabpn1", "Rpl10", "U2af2", "Snrpe", "Rps26", "Snrnp27", "Eftud2", "Ppie", "Tra2a", "Nup98", "Rbm3", "Wbp11", "Tnrc6b")	aCap 4 hr
GOBP_MYELOID_LEUKOCYTE_MIGRATION	0.000117524	0.00504829	0.538434096	0.460490425	2.017558849	62	c("Cxcl2", "Serpine1", "S100a9", "Lyn", "S100a8", "Cxcl1", "Ccl3", "Pde4b", "Ccl4", "Dpp4", "Wdr1", "Mapk1", "Cklf", "Cd99l2", "Sirpa", "Cd74", "Rin3")	aCap 4 hr
GOBP_NCRNA_METABOLIC_PROCESS	0.001253754	0.038798976	0.455059867	-0.39585078	-1.617343325	120	c("Rps15", "Rps7", "Rps19", "Rps9", "Rps14", "Rc3h1", "Rps25", "Rps27", "Sars", "Rps24", "Rpl7a", "Rpl27", "Rpl35a", "Wdr43", "Rps16", "Rps17", "Tars", "Hnrnpa2b1", "Rpl26", "Ran", "Rsl1d1", "Utp3", "Srrt", "Rpl7", "Lars2", "Rpl14", "Rpl10a", "Rela", "Tut7", "Gars", "Rpl35", "Mapt", "Ago2", "Frg1")	aCap 4 hr
GOBP_NEGATIVE_REGULATION_OF_GENE_EXPRESSION	8.06E-09	5.94E-07	0.747739663	-0.367766302	-1.71922918	500	c("Rps23", "Rpl19", "Rps5", "Rps15", "Rps12", "Rps27a", "Rpl36", "Rpl18", "Gata2", "Rpl13a", "Hspa1a", "Rps3", "Ptprc", "Rps7", "H2-T23", "Rps19", "Rpl32", "Rps11", "Rpl30", "Anp32a", "Id2", "Srcap", "Rpl3", "Rps20", "Atp2b1", "Laptm5", "Cirbp", "Rpl12", "Rps3a1", "Eif4g1", "Rpsa", "Cldn5", "Rpl13", "Klf2", "Neat1", "Rpl28", "Rps9", "Rps14", "Rps10", "Rpl36a", "Rc3h1", "Rpl8", "Zfp36l2", "Rps25", "Rps27", "Rpl37a", "Rpl21", "Sars", "Rps24", "Myadm", "Rgcc", "Ezr", "Psme4", "Tyrobp", "Rpl27a", "Rpl9", "Rpl7a", "Rps15a", "Rpl17", "Rpl27", "Rpl31", "Uba52", "Rpl34", "Rpl38", "Ppp2r1a", "Ddx6", "Ybx1", "Trp53inp1", "Hsp90ab1", "Rpl35a", "Psmd2", "Ncl", "Xdh", "Erbin", "Psmd6", "Rps16", "Rps17", "Eng", "Hnrnpa2b1", "Btg2", "Ace", "Rpl23a", "Rpl26", "Ran", "Csk", "Tardbp", "Srgn", "Fyn", "Pcbp2", "Srrt", "Adipor2", "Rpl37", "Srsf9", "Rpl7", "Pabpc1", "Glg1", "Anapc2", "Itch", "Erp29", "Rpl14", "Ager", "Nploc4", "Cnot4", "Zfp503", "Errfi1", "Rock1", "Rpl10a", "Tut7", "Rps18", "Pcif1", "Hnrnpk", "Rpl35", "Mapt", "Epha2", "Rpl23", "Eif4ebp1", "Ago2", "Mif", "Fto", "Rplp2", "Casc3", "Inppl1", "Rplp1", "Notch1", "Hnrnpa0", "Larp4b", "Rps13", "Klf4", "Rps4x", "Pdcd4", "Nudt16", "Cdkn1a", "Rpl10", "Calr", "U2af2", "Ctsz", "Tspo", "Rps26", "Eif2s1")	aCap 4 hr
GOBP_NEUTROPHIL_CHEMOTAXIS	0.000166253	0.006835372	0.518848078	0.614760298	2.169932495	26	c("Cxcl2", "S100a9", "S100a8", "Cxcl1", "Ccl3", "Pde4b", "Ccl4", "Dpp4", "Cklf", "Cd74")	aCap 4 hr
GOBP_NEUTROPHIL_MIGRATION	0.000139629	0.005909598	0.518848078	0.5837651	2.192980449	31	c("Cxcl2", "S100a9", "S100a8", "Cxcl1", "Ccl3", "Pde4b", "Ccl4", "Dpp4", "Wdr1", "Cklf", "Cd99l2", "Cd74")	aCap 4 hr
GOBP_NUCLEAR_TRANSCRIBED_MRNA_CATABOLIC_PROCESS	4.85E-20	9.96E-18	1.160179572	-0.632848764	-2.642781035	143	c("Rps23", "Rpl19", "Rps5", "Rps15", "Rps12", "Rps27a", "Rpl36", "Rpl18", "Rpl13a", "Rps3", "Rps7", "Rps19", "Rpl32", "Rps11", "Rpl30", "Rpl3", "Rps20", "Rpl12", "Rps3a1", "Eif4g1", "Rpsa", "Rpl13", "Rpl28", "Rps9", "Rps14", "Rps10", "Rpl36a", "Rc3h1", "Rpl8", "Zfp36l2", "Rps25", "Rps27", "Rpl37a", "Rpl21", "Rps24", "Rpl27a", "Rpl9", "Rpl7a", "Rps15a", "Rpl17", "Rpl27", "Rpl31", "Uba52", "Rpl34", "Rpl38", "Ppp2r1a", "Ddx6", "Rpl35a", "Rps16", "Rps17", "Btg2", "Rpl23a", "Rpl26", "Rpl37", "Rpl7", "Pabpc1", "Rpl14", "Cnot4", "Rpl10a", "Tut7", "Rps18", "Rpl35", "Rpl23", "Ago2", "Rplp2", "Casc3", "Rplp1")	aCap 4 hr
GOBP_NUCLEAR_TRANSCRIBED_MRNA_CATABOLIC_PROCESS_NONSENSE_MEDIATED_DECAY	1.56E-24	8.97E-22	1.287103672	-0.737393421	-2.923722854	97	c("Rps23", "Rpl19", "Rps5", "Rps15", "Rps12", "Rps27a", "Rpl36", "Rpl18", "Rpl13a", "Rps3", "Rps7", "Rps19", "Rpl32", "Rps11", "Rpl30", "Rpl3", "Rps20", "Rpl12", "Rps3a1", "Eif4g1", "Rpsa", "Rpl13", "Rpl28", "Rps9", "Rps14", "Rps10", "Rpl36a", "Rpl8", "Rps25", "Rps27", "Rpl37a", "Rpl21", "Rps24", "Rpl27a", "Rpl9", "Rpl7a", "Rps15a", "Rpl17", "Rpl27", "Rpl31", "Uba52", "Rpl34", "Rpl38", "Ppp2r1a", "Rpl35a", "Rps16", "Rps17", "Rpl23a", "Rpl26", "Rpl37", "Rpl7", "Pabpc1", "Rpl14", "Rpl10a", "Rps18", "Rpl35", "Rpl23", "Rplp2", "Casc3", "Rplp1", "Rps13", "Rps4x", "Rpl10", "Rps26")	aCap 4 hr
GOBP_ORGANIC_CYCLIC_COMPOUND_CATABOLIC_PROCESS	9.72E-12	9.64E-10	0.875325132	-0.452624007	-2.045811863	288	c("Rps23", "Rpl19", "Rps5", "Rps15", "Rps12", "Rps27a", "Rpl36", "Rpl18", "Rpl13a", "Hspa1a", "Rps3", "Rps7", "Rps19", "Rpl32", "Rps11", "Rpl30", "Anp32a", "Cyp1a1", "Rpl3", "Rps20", "Cirbp", "Rpl12", "Rps3a1", "Eif4g1", "Rpsa", "Rpl13", "Rpl28", "Rps9", "Rps14", "Rps10", "Rpl36a", "Rc3h1", "Rpl8", "Zfp36l2", "Rps25", "Rps27", "Rpl37a", "Rpl21", "Pde9a", "Rps24", "Psme4", "Rpl27a", "Rpl9", "Rpl7a", "Rps15a", "Rpl17", "Rpl27", "Rpl31", "Uba52", "Rpl34", "Rpl38", "Ppp2r1a", "Ddx6", "Ybx1", "Rpl35a", "Psmd2", "Xdh", "Psmd6", "Rps16", "Rps17", "Btg2", "Rpl23a", "Rpl26", "Tardbp", "Scarb1", "Hmgb2", "Rpl37", "Rpl7", "Pabpc1", "Rpl14", "Cnot4", "Snx17", "Rock1", "Rpl10a", "Tut7", "Bax", "Rps18", "Rpl35", "Rpl23", "Ago2", "Fto", "Rplp2", "Casc3", "Fbh1", "Rplp1", "Mgat1", "Nfe2l2", "Hnrnpa0", "Larp4b", "Rps13", "Rps4x", "Nudt16")	aCap 4 hr
GOBP_ORGANONITROGEN_COMPOUND_BIOSYNTHETIC_PROCESS	2.07E-06	0.000129776	0.62725674	-0.328960514	-1.557738489	613	c("Rps23", "Rpl19", "Rps5", "Rps15", "Rps12", "Rps27a", "Rpl36", "Ctnnb1", "Ccn1", "Rpl18", "Rpl13a", "Galnt18", "Rps3", "Itm2b", "Rps7", "Rps19", "Rpl32", "Rps11", "Rpl30", "Rpl3", "Rps20", "Tmtc1", "Cirbp", "Rpl12", "Atp5h", "Rps3a1", "Eef1a1", "Eif4g1", "Rpsa", "Rpl13", "Prkd2", "Rpl28", "Rps9", "mt-Atp6", "Mknk2", "Rps14", "Rps10", "Eef1b2", "Acer2", "Rpl36a", "Rc3h1", "Rpl8", "Zfp36l2", "Rps25", "Ppp1r15b", "Rps27", "Rpl37a", "Rpl21", "Sars", "Chst11", "Atp5c1", "Ost4", "Rps24", "Eif3k", "Capn2", "mt-Co2", "Atp5o", "Sgms1", "Rpl27a", "Vapb", "Rpl9", "Rpl7a", "Rps15a", "Rpl17", "Serinc3", "Eef1g", "Rpl27", "Rpl31", "Uba52", "Rpl34", "Chka", "Rpl38", "Ddx6", "Ybx1", "Sucla2", "Rfk", "Rpl35a", "Ncl", "Cltc", "Rps16", "Rps17", "Nampt", "Tars", "Btg2", "Gtpbp2", "Rpl23a", "Eef2", "Rpl26", "Nadk", "Tardbp", "Acer3", "Chst1", "Wdr45b", "Rpl37", "Rpl7", "Mrps24", "Pabpc1", "Gphn", "Xxylt1", "Mrpl2", "Eif3l", "Lars2", "Plpp1", "Rpl14", "Elovl5", "Ndufa7", "Atp5j", "Galnt11", "Naxe", "Denr", "Rock1", "Rpl10a", "Gls", "Rps18", "Gars", "Gclc", "Eif3d", "Pcif1", "Nme2", "Rpl35", "Eif2s2", "Rpl23", "Cers2", "Azin1", "Eif4ebp1", "Ago2", "Zdhhc17", "Fto", "Rplp2", "Casc3", "Edem3", "Rplp1", "Mgat1", "Nfe2l2", "Larp4b", "Rps13", "Klf4", "Eif1ad", "Eif4h", "Rps4x")	aCap 4 hr
GOBP_PEPTIDE_BIOSYNTHETIC_PROCESS	1.23E-10	1.11E-08	0.826657301	-0.429168271	-1.95822504	335	c("Rps23", "Rpl19", "Rps5", "Rps15", "Rps12", "Rps27a", "Rpl36", "Rpl18", "Rpl13a", "Rps3", "Rps7", "Rps19", "Rpl32", "Rps11", "Rpl30", "Rpl3", "Rps20", "Cirbp", "Rpl12", "Rps3a1", "Eef1a1", "Eif4g1", "Rpsa", "Rpl13", "Rpl28", "Rps9", "Mknk2", "Rps14", "Rps10", "Eef1b2", "Rpl36a", "Rc3h1", "Rpl8", "Zfp36l2", "Rps25", "Ppp1r15b", "Rps27", "Rpl37a", "Rpl21", "Sars", "Rps24", "Eif3k", "Rpl27a", "Rpl9", "Rpl7a", "Rps15a", "Rpl17", "Eef1g", "Rpl27", "Rpl31", "Uba52", "Rpl34", "Rpl38", "Ddx6", "Ybx1", "Rpl35a", "Ncl", "Rps16", "Rps17", "Tars", "Btg2", "Gtpbp2", "Rpl23a", "Eef2", "Rpl26", "Tardbp", "Rpl37", "Rpl7", "Mrps24", "Pabpc1", "Mrpl2", "Eif3l", "Lars2", "Rpl14", "Ndufa7", "Denr", "Rock1", "Rpl10a", "Rps18", "Gars", "Gclc", "Eif3d", "Pcif1", "Rpl35", "Eif2s2", "Rpl23", "Eif4ebp1", "Ago2", "Fto", "Rplp2", "Casc3", "Rplp1", "Nfe2l2", "Larp4b", "Rps13", "Eif1ad", "Eif4h", "Rps4x", "Rpl10", "Calr", "Rps26", "Eif2s1")	aCap 4 hr
GOBP_PEPTIDE_METABOLIC_PROCESS	1.18E-09	9.67E-08	0.788186811	-0.405125511	-1.86746208	390	c("Rps23", "Rpl19", "Rps5", "Rps15", "Rps12", "Rps27a", "Rpl36", "Rpl18", "Rpl13a", "Clu", "Rps3", "Rps7", "Rps19", "Rpl32", "Rps11", "Rpl30", "Rpl3", "Rps20", "Cirbp", "Rpl12", "Rps3a1", "Eef1a1", "Eif4g1", "Rpsa", "Rpl13", "Rpl28", "Rps9", "Mknk2", "Rps14", "Rps10", "Eef1b2", "Rpl36a", "Rc3h1", "Rpl8", "Zfp36l2", "Rps25", "Ppp1r15b", "Rps27", "Rpl37a", "Rpl21", "Sars", "Rps24", "Eif3k", "Rpl27a", "Rpl9", "Rpl7a", "Rps15a", "Rpl17", "Eef1g", "Rpl27", "Rpl31", "Uba52", "Rpl34", "Rpl38", "Ddx6", "Ybx1", "Rpl35a", "Ncl", "Rps16", "Rps17", "Tars", "Btg2", "Spcs2", "Psenen", "Ace", "Gtpbp2", "Rpl23a", "Eef2", "Glo1", "Rpl26", "Tardbp", "Ctsl", "Rpl37", "Rpl7", "Mrps24", "Pabpc1", "Mrpl2", "Eif3l", "Lars2", "Tapbp", "Rpl14", "Ndufa7", "Denr", "Rock1", "Rpl10a", "Rela", "Rps18", "Gars", "Gclc", "Eif3d", "Pcif1", "Rpl35", "Eif2s2", "Rpl23", "Becn1", "Eif4ebp1", "Ago2", "Fto", "Rplp2", "Dnpep", "Casc3", "Rplp1", "Nfe2l2", "Larp4b", "Rps13", "Eif1ad", "Eif4h", "Rps4x", "Rpl10", "Calr", "Ctsz", "Ece1", "Rps26", "Eif2s1")	aCap 4 hr
GOBP_POSITIVE_REGULATION_OF_DEFENSE_RESPONSE	0.001103592	0.036106201	0.455059867	0.335165436	1.654620442	127	c("Nfkbia", "Serpine1", "S100a9", "Lyn", "Nfkbiz", "S100a8", "Psmb6", "Ets1", "Psma3", "Psmb3", "Il1b", "Relb", "Ccl3", "Tnip1", "Psma4", "Mef2c", "Psmb10", "Psmc3", "Psmb9", "Psma6", "Psme2", "Psma7", "Tab2", "Irgm1", "Psmd11", "Mndal")	aCap 4 hr
GOBP_POSITIVE_REGULATION_OF_INFLAMMATORY_RESPONSE	0.001590091	0.046225062	0.455059867	0.468703807	1.83528075	39	c("Nfkbia", "Serpine1", "S100a9", "Nfkbiz", "S100a8", "Ets1", "Il1b", "Ccl3", "Tnip1")	aCap 4 hr
GOBP_PROTEIN_LOCALIZATION_TO_ENDOPLASMIC_RETICULUM	1.48E-19	2.66E-17	1.142191202	-0.665534618	-2.725349464	117	c("Rps23", "Rpl19", "Rps5", "Rps15", "Rps12", "Rps27a", "Rpl36", "Rpl18", "Rpl13a", "Rps3", "Rps7", "Rps19", "Rpl32", "Rps11", "Rpl30", "Rpl3", "Rps20", "Rpl12", "Rps3a1", "Rpsa", "Rpl13", "Rpl28", "Rps9", "Rps14", "Rps10", "Rpl36a", "Rpl8", "Rps25", "Rps27", "Rpl37a", "Rpl21", "Rps24", "Srpr", "Rpl27a", "Rpl9", "Rpl7a", "Rps15a", "Rpl17", "Rpl27", "Rpl31", "Uba52", "Rpl34", "Rpl38", "Rpl35a", "Rps16", "Rps17", "Sec63", "Spcs2", "Srp14", "Rpl23a", "Rpl26", "Mia3", "Rpl37", "Rpl7", "Chmp4b", "Rpl14", "Rpl10a", "Rps18", "Rpl35", "Rpl23", "Rplp2", "Rplp1", "Rab10", "Rps13", "Rps4x", "Rpl10", "Rps26")	aCap 4 hr
GOBP_PROTEIN_LOCALIZATION_TO_MEMBRANE	1.76E-12	1.87E-10	0.910119735	-0.45034754	-2.057982159	332	c("Rps23", "Rpl19", "Rps5", "Rps15", "Rps12", "Rps27a", "Rpl36", "Rpl18", "Rpl13a", "Rps3", "Jup", "Macf1", "Vps37b", "Rps7", "Rps19", "Rpl32", "Rps11", "Rpl30", "Rpl3", "Rps20", "Bcl2l1", "Rpl12", "Vamp8", "Rps3a1", "Rpsa", "Prkce", "Rpl13", "Slc9a3r2", "Lgals3", "Ppp1r13b", "Rpl28", "Rps9", "Rps14", "Rps10", "Rpl36a", "Rpl8", "Pex16", "Rps25", "Rps27", "Rpl37a", "Rpl21", "Rps24", "Myadm", "Ezr", "Srpr", "Rpl27a", "Emp2", "Rpl9", "Rpl7a", "Rps15a", "Rpl17", "Rpl27", "Rpl31", "Uba52", "Rpl34", "Rpl38", "Rpl35a", "Mff", "Cltc", "Rps16", "Rps17", "Cript", "Sec63", "Nsg1", "Srp14", "Rpl23a", "Tm9sf3", "Rap1a", "Rpl26", "Csk", "Fyn", "Sptbn1", "Rpl37", "Rpl7", "Rab7", "Gphn", "Chmp4b", "Rpl14", "Ager", "Prkch", "Pmaip1", "Rock1", "Rpl10a", "Bax", "Ywhae", "Rps18", "Rhog", "Lama5", "Tm9sf1", "Itga3", "Rpl35", "Epha2", "Rab11b", "Rpl23", "Hspa4", "Ikbkb", "Nsf", "Rplp2", "Slmap", "Ppil2", "Rplp1", "Rab10", "Rdx", "Rps13", "Ppp3r1", "Rps4x", "Nectin3", "Rpl10", "Rps26", "Efr3a", "Rab8a", "Timm22", "Lztfl1", "Bag6", "Tspan14", "Exoc4", "Apoe")	aCap 4 hr
GOBP_PROTEIN_LOCALIZATION_TO_ORGANELLE	2.04E-08	1.47E-06	0.733761988	-0.373918938	-1.742713035	468	c("Rps23", "Rpl19", "Rps5", "Rps15", "Rps12", "Rps27a", "Rpl36", "Rpl18", "Rpl13a", "Clu", "Rps3", "Jup", "Vps37b", "Rps7", "Hyal2", "Rps19", "Rpl32", "Rps11", "Rpl30", "Rpl3", "Wwtr1", "Rps20", "Laptm5", "Rpl12", "Wapl", "Vps28", "Msn", "Rps3a1", "Rpsa", "Rpl13", "Ppp1r13b", "Rpl28", "Rps9", "Rps14", "Rps10", "Rpl36a", "Rpl8", "Pex16", "Rps25", "Rps27", "Rpl37a", "Rpl21", "Rps24", "Ezr", "Tmem30a", "Nsfl1c", "Srpr", "Dnm2", "Rpl27a", "Rpl9", "Rpl7a", "Rps15a", "Rpl17", "Rpl27", "Rpl31", "Uba52", "Rpl34", "Rpl38", "Cct3", "Ybx1", "Ube2d3", "Hsp90ab1", "Rpl35a", "Mff", "Rps16", "Rps17", "Cript", "Sec63", "Spcs2", "Srp14", "Rpl23a", "Rap1a", "Rpl26", "Huwe1", "Txn1", "Ran", "Tardbp", "Srgn", "Fyn", "Bag3", "Mia3", "Setd2", "Rpl37", "Zfand6", "Rpl7", "Ppp1r10", "Rab7", "Gphn", "Chmp4b", "Snf8", "Tollip", "Rpl14", "Zbtb7a", "Pmaip1", "Rpl10a", "Ripor1", "Bax", "Ywhae", "Rps18", "Ipo5", "Rpl35", "Mapt", "Arl2bp", "Rpl23", "Cct8", "Lemd2", "Hspa4", "Rplp2", "Paf1", "Pex13", "Rplp1", "Bicd2", "Rab10", "Rdx", "Cct7", "Prickle1", "Tomm5", "Rps13", "Gsk3b", "Ppp3r1", "Rps4x", "Cdkn1a", "Rpl10", "Calr", "Mtch2", "Tspo", "Rps26")	aCap 4 hr
GOBP_PROTEIN_MODIFICATION_BY_SMALL_PROTEIN_REMOVAL	0.000310138	0.012061853	0.498493109	0.326134649	1.658535693	149	c("Nfkbia", "Usp9x", "Tnfaip3", "Smad4", "Psmb6", "Ino80d", "Psma3", "Psmb3", "Tnip1", "Psma4", "Psmb10", "Psmc3", "Psmb9", "Actb", "Psma6", "Psme2", "Psma7", "Hif1a", "Psmd11", "Usp15", "Yy1", "Rad23b", "Kat2b", "Zc3h12a", "Psmd8", "Snx3", "Smad7", "Smad2", "Smad1", "Cops2", "Psmc6", "Eny2", "Ogt", "Psmc4", "Rad23a", "Psmb1", "Psmd3", "Adrb2")	aCap 4 hr
GOBP_PROTEIN_TARGETING	2.36E-14	3.09E-12	0.975994683	-0.504819818	-2.236215224	235	c("Rps23", "Rpl19", "Rps5", "Rps15", "Rps12", "Rps27a", "Rpl36", "Rpl18", "Rpl13a", "Clu", "Rps3", "Vps37b", "Rps7", "Rps19", "Rpl32", "Rps11", "Rpl30", "Rpl3", "Rps20", "Laptm5", "Rpl12", "Rps3a1", "Rpsa", "Rpl13", "Rpl28", "Rps9", "Rps14", "Rps10", "Rpl36a", "Rpl8", "Pex16", "Rps25", "Rps27", "Rpl37a", "Rpl21", "Rps24", "Srpr", "Rpl27a", "Rpl9", "Rpl7a", "Rps15a", "Rpl17", "Rpl27", "Rpl31", "Uba52", "Rpl34", "Rpl38", "Ube2d3", "Rpl35a", "Erbin", "Mff", "Rps16", "Nucb1", "Rps17", "Sec63", "Spcs2", "Srp14", "Rpl23a", "Rpl26", "Huwe1", "Fyn", "Bag3", "Rpl37", "Zfand6", "Rpl7", "Rab7", "Chmp4b", "Rpl14")	aCap 4 hr
GOBP_PROTEIN_TARGETING_TO_MEMBRANE	1.43E-20	3.17E-18	1.169069967	-0.656746909	-2.71945232	129	c("Rps23", "Rpl19", "Rps5", "Rps15", "Rps12", "Rps27a", "Rpl36", "Rpl18", "Rpl13a", "Rps3", "Vps37b", "Rps7", "Rps19", "Rpl32", "Rps11", "Rpl30", "Rpl3", "Rps20", "Rpl12", "Rps3a1", "Rpsa", "Rpl13", "Rpl28", "Rps9", "Rps14", "Rps10", "Rpl36a", "Rpl8", "Pex16", "Rps25", "Rps27", "Rpl37a", "Rpl21", "Rps24", "Srpr", "Rpl27a", "Rpl9", "Rpl7a", "Rps15a", "Rpl17", "Rpl27", "Rpl31", "Uba52", "Rpl34", "Rpl38", "Rpl35a", "Mff", "Rps16", "Rps17", "Sec63", "Srp14", "Rpl23a", "Rpl26", "Fyn", "Rpl37", "Rpl7", "Chmp4b", "Rpl14")	aCap 4 hr
GOBP_REGULATION_OF_DEFENSE_RESPONSE	0.001298107	0.039325817	0.455059867	0.277115401	1.460214737	218	c("Nfkbia", "Serpine1", "Tnfaip3", "Scgb1a1", "Ifit1", "S100a9", "Lyn", "Nfkbiz", "S100a8", "Psmb6", "Ets1", "Psma3", "Psmb3", "Il1b", "Relb", "Ccl3", "Tnip1", "Psma4", "Mef2c", "Mgll", "Cr1l", "Psmb10", "Bcl6b", "Psmc3", "Rnf125", "Psmb9", "Psma6", "Psme2", "Psma7", "Sirpa", "Tab2", "Irgm1", "Psmd11", "Mndal", "Ifnar2", "Pak2", "Parp14", "Sirt2", "Casp4", "Zc3h12a", "Psmd8", "Nr1d2", "Ceacam1")	aCap 4 hr
GOBP_RESPONSE_TO_BIOTIC_STIMULUS	8.07E-05	0.003747466	0.538434096	0.246015956	1.370961192	449	c("Nfkbia", "Cxcl2", "Icam1", "Isg15", "Serpine1", "Tmco1", "Tnfaip3", "Mt2", "Scgb1a1", "Ifit1", "S100a9", "Lcn2", "Egr1", "Lyn", "Capza2", "Tgfb1", "Rel", "Casp8", "S100a8", "Psmb6", "Cxcl1", "Banf1", "Noct", "Psma3", "Ifitm3", "Psmb3", "Il1b", "Camk2d", "Rtp4", "Relb", "Ccl3", "Dnajc3", "Dach1", "Psma4", "Tubb4b", "Pde4b", "Mef2c", "Ccl4", "Cr1l", "Mapk1", "Psmb10", "Xaf1", "Psmc3", "Rnf125", "Rnf187", "Fmr1", "Psmb9", "Psma6", "Psme2", "Stx8", "Gbp2", "Psma7", "Sirpa", "Hif1a", "Irf9", "Tab2", "Cd74", "Trim28", "Hmgn2", "Irgm1", "Psmd11", "Usp15", "Trim30a", "Mndal", "Syncrip", "Gsn", "Gbp4", "Ifnar2", "Pak2", "Parp14", "Sirt2", "Casp4", "Zc3h12a", "Psmd8", "Kif5b", "Yap1", "Ipo7", "Snx3", "Trim25", "Ceacam1", "Cxcl16")	aCap 4 hr
GOBP_RESPONSE_TO_CYTOKINE	1.29E-05	0.000698062	0.593325476	0.261525989	1.460929926	438	c("Nfkbia", "Cxcl2", "Icam1", "Isg15", "Tnfaip3", "Mt2", "Scgb1a1", "Zfp36l1", "Ifit1", "Lcn2", "Egr1", "Tgfb1", "Rel", "St3gal6", "Casp8", "Smad4", "Ddost", "Psmb6", "Ets1", "Cxcl1", "Psma3", "Ifitm3", "Ccnd1", "Psmb3", "Il1b", "Ube2n", "Camk2d", "Relb", "Ccl3", "Psma4", "Ccl4", "Ppp3cb", "Mapk1", "Psmb10", "Xaf1", "Psmc3", "Rnf125", "Cd38", "Psmb9", "Sqstm1", "Psma6", "Psme2", "Stx8", "Ywhaz", "Gbp2", "Psma7", "Sirpa", "Skil", "Hif1a", "Irf9", "Tab2", "Cd74", "Srsf7", "Slc12a2", "Irgm1", "Psmd11", "Junb", "Eif4a2", "Trim30a", "Maoa", "Mndal", "Yy1", "Syncrip", "Rad23b", "Gsn", "Gbp4", "Mt1", "Ifnar2", "Pak2", "Parp14", "Casp4", "Zc3h12a", "Psmd8", "Cacybp", "Kif5b", "Yap1", "Trim25", "Ltbr", "Timp3", "Ceacam1", "Cxcl16", "Actr2", "Smad7", "Acsl1", "Actn4", "Ptpn4", "Timp2", "Mapk14", "Syk", "Il1a", "Ndufa13", "Cul1", "Grb2", "Smarca4", "Dab2ip", "Psmc6", "Stat5b", "Tuba1b", "Hdgf", "Arhgef2", "Ptpn12", "H2-K1", "Ghr", "Psmc4", "Stat2", "Ube2v1", "Psmb1", "Map4k3", "Ubxn2a", "Psmd3", "Trim44", "Eprs", "Rarg", "App", "Gapdh", "Jak2", "Myo1c", "Sppl2a", "Pfkp", "Tnfrsf11b", "Pdia3", "Asah1", "Csnk2b", "Ythdf2", "Zyx", "Rap1b", "Sh2b3", "Il2rg", "Hspa8", "Map3k8", "Ifi35", "Dapk3", "Irf1", "Gipc1")	aCap 4 hr
GOBP_RESPONSE_TO_INTERLEUKIN_1	0.000193516	0.007844231	0.518848078	0.387794042	1.809397627	97	c("Nfkbia", "Icam1", "Egr1", "Psmb6", "Ets1", "Psma3", "Psmb3", "Il1b", "Ube2n", "Ccl3", "Psma4", "Ccl4", "Psmb10", "Psmc3", "Cd38", "Psmb9", "Sqstm1", "Psma6", "Psme2", "Gbp2", "Psma7", "Sirpa", "Hif1a", "Tab2", "Psmd11", "Yy1", "Zc3h12a", "Psmd8")	aCap 4 hr
GOBP_RESPONSE_TO_MOLECULE_OF_BACTERIAL_ORIGIN	0.000728287	0.025561087	0.477270815	0.336320669	1.643889543	120	c("Nfkbia", "Cxcl2", "Icam1", "Serpine1", "Tnfaip3", "Scgb1a1", "S100a9", "Lyn", "Tgfb1", "Casp8", "S100a8", "Cxcl1", "Noct", "Il1b", "Ccl3", "Pde4b", "Mef2c", "Mapk1")	aCap 4 hr
GOBP_RIBONUCLEOPROTEIN_COMPLEX_BIOGENESIS	7.91E-05	0.003733708	0.538434096	-0.403912312	-1.729144432	177	c("Rps5", "Rps15", "Rpl13a", "Pten", "Rps7", "Rps19", "Rpl3", "Rpsa", "Rps9", "Rps14", "Rps10", "Rps25", "Rps27", "Rps24", "Eif3k", "Luc7l", "Rpl7a", "Rpl27", "Rpl38", "Hsp90ab1", "Rpl35a", "Wdr43", "Rps16", "Rps17", "Ptges3", "Rpl23a", "Rpl26", "Ran", "Usp4", "Rsl1d1", "Snrpd2", "Utp3", "Srsf9", "Rpl7", "Luc7l2", "Sf3b1", "Eif3l", "Rpl14", "Luc7l3", "Denr", "Rpl10a", "Eif3d", "Rpl35", "Eif2s2", "Ago2", "Frg1", "Eif4h", "Nudt16", "Rpl10", "Snrpe", "Rpl7l1")	aCap 4 hr
GOBP_RIBONUCLEOPROTEIN_COMPLEX_SUBUNIT_ORGANIZATION	0.001252644	0.038798976	0.455059867	-0.416857484	-1.673388491	108	c("Rps5", "Rps15", "Rpl13a", "Rps19", "Rpl3", "Rpsa", "Rps14", "Rps10", "Rps27", "Eif3k", "Luc7l", "Rpl38", "Hsp90ab1", "Ptges3", "Rpl23a", "Usp4", "Snrpd2", "Srsf9", "Luc7l2", "Sf3b1", "Eif3l", "Luc7l3", "Denr", "Eif3d", "Eif2s2", "Ago2", "Eif4h", "Rpl10", "Snrpe")	aCap 4 hr
GOBP_RIBOSOMAL_SMALL_SUBUNIT_BIOGENESIS	9.43E-06	0.000521985	0.593325476	-0.671397074	-2.134333633	29	c("Rps5", "Rps15", "Rps7", "Rps19", "Rpsa", "Rps14", "Rps10", "Rps25", "Rps27", "Rps24", "Rpl38", "Rps16", "Rps17", "Utp3")	aCap 4 hr
GOBP_RIBOSOME_ASSEMBLY	4.44E-05	0.002242898	0.557332239	-0.638138223	-2.04482134	30	c("Rps5", "Rps15", "Rps19", "Rpl3", "Rpsa", "Rps14", "Rps10", "Rps27", "Rpl38", "Rpl23a")	aCap 4 hr
GOBP_RIBOSOME_BIOGENESIS	8.23E-05	0.003760691	0.538434096	-0.459701848	-1.825546045	99	c("Rps5", "Rps15", "Pten", "Rps7", "Rps19", "Rpl3", "Rpsa", "Rps9", "Rps14", "Rps10", "Rps25", "Rps27", "Rps24", "Rpl7a", "Rpl27", "Rpl38", "Rpl35a", "Wdr43", "Rps16", "Rps17", "Rpl23a", "Rpl26", "Ran", "Rsl1d1", "Utp3", "Rpl7", "Rpl14", "Rpl10a", "Rpl35", "Frg1", "Nudt16", "Rpl10", "Rpl7l1", "Wbp11", "Ngdn", "Sart1", "Rps6", "Lsm6", "Mrps7")	aCap 4 hr
GOBP_RNA_CATABOLIC_PROCESS	2.61E-11	2.50E-09	0.863415392	-0.467766793	-2.084914079	249	c("Rps23", "Rpl19", "Rps5", "Rps15", "Rps12", "Rps27a", "Rpl36", "Rpl18", "Rpl13a", "Hspa1a", "Rps3", "Rps7", "Rps19", "Rpl32", "Rps11", "Rpl30", "Anp32a", "Rpl3", "Rps20", "Cirbp", "Rpl12", "Rps3a1", "Eif4g1", "Rpsa", "Rpl13", "Rpl28", "Rps9", "Rps14", "Rps10", "Rpl36a", "Rc3h1", "Rpl8", "Zfp36l2", "Rps25", "Rps27", "Rpl37a", "Rpl21", "Rps24", "Psme4", "Rpl27a", "Rpl9", "Rpl7a", "Rps15a", "Rpl17", "Rpl27", "Rpl31", "Uba52", "Rpl34", "Rpl38", "Ppp2r1a", "Ddx6", "Ybx1", "Rpl35a", "Psmd2", "Psmd6", "Rps16", "Rps17", "Btg2", "Rpl23a", "Rpl26", "Tardbp", "Rpl37", "Rpl7", "Pabpc1", "Rpl14", "Cnot4", "Rock1", "Rpl10a", "Tut7", "Rps18", "Rpl35", "Rpl23", "Ago2", "Fto", "Rplp2", "Casc3", "Rplp1", "Hnrnpa0", "Larp4b", "Rps13", "Rps4x", "Nudt16", "Rpl10")	aCap 4 hr
GOBP_RNA_PROCESSING	0.000710971	0.025261402	0.477270815	-0.320497884	-1.476198004	380	c("Prx", "Rps15", "Hspa1a", "Rps7", "Srek1", "Rps19", "Fip1l1", "Tmtc1", "Cirbp", "Son", "Slc38a2", "Dnajc8", "Ccnl1", "Sfpq", "Pnn", "Lgals3", "Rps9", "Rps14", "Snw1", "Syf2", "Sltm", "Rps25", "Rps27", "Sars", "Rps24", "Luc7l", "Rpl7a", "Rpl27", "Ahnak", "Rbfox2", "Ppp2r1a", "Ybx1", "Wdr33", "Snrpa1", "Rpl35a", "Ncl", "Wdr43", "Rps16", "Safb2", "Rps17", "Hnrnpa2b1", "Ctnnbl1", "Mbnl1", "Rpl26", "Usp4", "Rsl1d1", "Tardbp", "Snrpd2", "Utp3", "Pcbp2", "Srrt", "Srsf9", "Rpl7", "Luc7l2", "Sf3b1", "Pabpc1", "Hnrnph3", "Rpl14", "Zbtb7a", "Luc7l3", "Prpf38b", "Ppig", "Rpl10a", "Tut7", "Zc3h13", "Hnrnpk", "Rpl35", "Ago2", "Rsrc1", "Frg1", "Prpf38a", "Fam172a", "Zfp638", "Casc3", "Paf1", "Mbnl2", "Zfp326", "Hnrnpa0", "Rps13", "Sf3b3", "Prkrip1", "Nudt16", "Pabpn1", "U2af2", "Snrpe", "Rpl7l1", "Rps26", "Snrnp27", "Eftud2", "Ppie", "Tra2a", "Nup98", "Rbm3", "Wbp11", "Ngdn", "Srsf4", "Sart1", "Tra2b", "Cstf3", "Srrm2", "Papola", "Rps6", "Jmjd6", "Lsm6", "Rbm6", "Scaf1", "Gtf2f1", "Ints11", "Tmbim6", "Zfc3h1", "Snrnp48", "Ecd", "Pcf11", "Prpf8", "Thoc2")	aCap 4 hr
GOBP_RNA_SPLICING	0.000567256	0.021126022	0.477270815	-0.349194382	-1.55353566	244	c("Prx", "Hspa1a", "Srek1", "Fip1l1", "Cirbp", "Son", "Slc38a2", "Dnajc8", "Sfpq", "Pnn", "Lgals3", "Snw1", "Syf2", "Luc7l", "Ahnak", "Rbfox2", "Ppp2r1a", "Ybx1", "Wdr33", "Snrpa1", "Ncl", "Hnrnpa2b1", "Ctnnbl1", "Mbnl1", "Usp4", "Tardbp", "Snrpd2", "Pcbp2", "Srrt", "Srsf9", "Luc7l2", "Sf3b1", "Pabpc1", "Hnrnph3", "Zbtb7a", "Luc7l3", "Prpf38b", "Ppig", "Zc3h13", "Hnrnpk", "Rsrc1", "Frg1", "Prpf38a", "Fam172a", "Zfp638", "Casc3", "Mbnl2", "Zfp326", "Hnrnpa0", "Rps13", "Sf3b3", "Prkrip1", "Pabpn1", "U2af2", "Snrpe", "Rps26", "Snrnp27", "Eftud2", "Ppie", "Tra2a", "Nup98", "Rbm3", "Wbp11", "Srsf4", "Sart1", "Tra2b", "Cstf3", "Srrm2", "Papola", "Jmjd6", "Lsm6", "Rbm6", "Scaf1", "Gtf2f1", "Tmbim6", "Snrnp48", "Ecd", "Pcf11", "Prpf8", "Thoc2")	aCap 4 hr
GOBP_RRNA_METABOLIC_PROCESS	0.000328505	0.012605833	0.498493109	-0.476621537	-1.812791247	71	c("Rps15", "Rps7", "Rps19", "Rps9", "Rps14", "Rps25", "Rps27", "Rps24", "Rpl7a", "Rpl27", "Rpl35a", "Wdr43", "Rps16", "Rps17", "Rpl26", "Rsl1d1", "Utp3", "Rpl7", "Rpl14", "Rpl10a", "Rpl35", "Mapt", "Frg1", "Nudt16", "Rpl7l1", "Wbp11", "Ngdn", "Sart1", "Rps6", "Lsm6")	aCap 4 hr
GOBP_TRANSLATIONAL_INITIATION	4.37E-18	6.62E-16	1.095929286	-0.614483344	-2.575488931	148	c("Rps23", "Rpl19", "Rps5", "Rps15", "Rps12", "Rps27a", "Rpl36", "Rpl18", "Rpl13a", "Rps3", "Rps7", "Rps19", "Rpl32", "Rps11", "Rpl30", "Rpl3", "Rps20", "Rpl12", "Rps3a1", "Eif4g1", "Rpsa", "Rpl13", "Rpl28", "Rps9", "Rps14", "Rps10", "Rpl36a", "Rpl8", "Rps25", "Ppp1r15b", "Rps27", "Rpl37a", "Rpl21", "Rps24", "Eif3k", "Rpl27a", "Rpl9", "Rpl7a", "Rps15a", "Rpl17", "Rpl27", "Rpl31", "Uba52", "Rpl34", "Rpl38", "Rpl35a", "Rps16", "Rps17", "Rpl23a", "Rpl26", "Rpl37", "Rpl7", "Pabpc1", "Eif3l", "Rpl14", "Denr", "Rpl10a", "Rps18", "Eif3d", "Rpl35", "Eif2s2", "Rpl23", "Eif4ebp1", "Ago2", "Rplp2", "Rplp1", "Rps13", "Eif1ad", "Eif4h", "Rps4x", "Rpl10", "Rps26", "Eif2s1")	aCap 4 hr
GOBP_VIRAL_GENE_EXPRESSION	3.45E-18	5.51E-16	1.105336577	-0.619252121	-2.586922896	139	c("Rps23", "Rpl19", "Rps5", "Rps15", "Rps12", "Rps27a", "Rpl36", "Rpl18", "Rpl13a", "Rps3", "Rps7", "Rps19", "Rpl32", "Rps11", "Rpl30", "Rpl3", "Rps20", "Rpl12", "Rps3a1", "Rpsa", "Rpl13", "Rpl28", "Rps9", "Rps14", "Rps10", "Snw1", "Rpl36a", "Rpl8", "Rps25", "Rps27", "Rpl37a", "Rpl21", "Nucks1", "Rps24", "Rpl27a", "Rpl9", "Rpl7a", "Rps15a", "Rpl17", "Rpl27", "Rpl31", "Uba52", "Rpl34", "Rpl38", "Rpl35a", "Rps16", "Rps17", "Rpl23a", "Rpl26", "Tardbp", "Jun", "Pcbp2", "Rpl37", "Rpl7", "Eif3l", "Rpl14", "Denr", "Rpl10a", "Rps18", "Eif3d", "Usf2", "Rpl35", "Rpl23", "Rplp2", "Rplp1", "Rps13", "Ccnt2", "Rps4x", "Rpl10")	aCap 4 hr
HALLMARK_EPITHELIAL_MESENCHYMAL_TRANSITION	9.53E-05	0.004284276	0.538434096	0.465435471	2.007071539	59	c("Cxcl2", "Gem", "Rhob", "Serpine1", "Gadd45b", "Tnfaip3", "Tgfb1", "Tpm1", "Cxcl1", "Edil3", "Igfbp4", "Mest", "Ccn2", "Plod3", "Serpinh1", "Itgb5")	aCap 4 hr
HALLMARK_INTERFERON_GAMMA_RESPONSE	2.48E-05	0.00129668	0.575610261	0.419701828	1.960278142	94	c("Nfkbia", "Icam1", "Isg15", "Tnfaip3", "Mt2", "Casp8", "Psma3", "Ifitm3", "Rtp4", "Pde4b", "Psmb10", "Xaf1", "Cd38", "Psmb9", "Psme2", "Hif1a", "Irf9", "Cd74", "Wars", "Arl4a", "Gbp4", "Ifnar2", "Parp14", "Casp4", "Ly6e", "Trim25")	aCap 4 hr
HALLMARK_TNFA_SIGNALING_VIA_NFKB	4.26E-09	3.31E-07	0.761460801	0.490948805	2.342363226	108	c("Nfkbia", "Phlda1", "Cxcl2", "Gem", "Rhob", "Icam1", "Serpine1", "Ppp1r15a", "Gadd45b", "Ier3", "Tnfaip3", "Egr1", "Sgk1", "Rel", "Atf3", "Dnajb4", "Cflar", "Cxcl1", "Ccnd1", "Il1b", "Relb", "Tnip1", "Kdm6b", "Pde4b", "Ccl4", "Ets2", "Hes1", "Tsc22d1", "Sqstm1", "Map2k3", "Ehd1", "B4galt1", "Junb", "Trip10", "Plpp3", "Egr3", "Zc3h12a")	aCap 4 hr
KEGG_RIBOSOME	7.78E-25	7.04E-22	1.295123087	-0.777967494	-3.021679011	81	c("Rps23", "Rpl19", "Rps5", "Rps15", "Rps12", "Rps27a", "Rpl36", "Rpl18", "Rpl13a", "Rps3", "Rps7", "Rps19", "Rpl32", "Rps11", "Rpl30", "Fau", "Rpl3", "Rps20", "Rpl12", "Rps3a1", "Rpsa", "Rpl13", "Rpl28", "Rps9", "Rps10", "Rpl36a", "Rpl8", "Rps25", "Rps27", "Rpl37a", "Rpl21", "Rps24", "Rpl27a", "Rpl9", "Rpl7a", "Rps15a", "Rpl17", "Rpl27", "Rpl31", "Uba52", "Rpl34", "Rpl38", "Rpl35a", "Rps16", "Rps17", "Rpl23a", "Rpl26", "Rpl37", "Rpl7", "Rpl14", "Rpl10a", "Rps18", "Rpl35", "Rpl23", "Rplp2", "Rplp1", "Rps13", "Rps4x", "Rpl10", "Rps26")	aCap 4 hr
REACTOME_ACTIVATION_OF_THE_MRNA_UPON_BINDING_OF_THE_CAP_BINDING_COMPLEX_AND_EIFS_AND_SUBSEQUENT_BINDING_TO_43S	3.42E-11	3.18E-09	0.851339057	-0.689805919	-2.54228329	58	c("Rps23", "Rps5", "Rps15", "Rps12", "Rps27a", "Rps3", "Rps7", "Rps19", "Rps11", "Fau", "Rps20", "Rps3a1", "Eif4g1", "Rpsa", "Rps9", "Rps14", "Rps10", "Rps25", "Rps27", "Rps24", "Eif3k", "Rps15a", "Rps16", "Rps17", "Pabpc1", "Eif3l", "Rps18", "Eif3d", "Eif2s2", "Eif4ebp1", "Rps13", "Eif4h", "Rps4x", "Rps26", "Eif2s1")	aCap 4 hr
REACTOME_CELLULAR_RESPONSES_TO_EXTERNAL_STIMULI	5.11E-10	4.33E-08	0.801215575	-0.410088747	-1.888648254	369	c("Rps23", "Rpl19", "Rps5", "Cox8a", "Rps15", "Rps12", "Rps27a", "Rpl36", "Rpl18", "Rpl13a", "Hspa1a", "Rps3", "Rps7", "Rps19", "Rpl32", "Rps11", "Rpl30", "Fau", "Rpl3", "Rps20", "Cyba", "Nr3c1", "Rpl12", "Cox7c", "Rps3a1", "Eef1a1", "Rpsa", "Rpl13", "Rpl28", "Rps9", "Rps14", "Rps10", "Rpl36a", "Cox5b", "Rpl8", "Rps25", "Rps27", "Rpl37a", "Rpl21", "Elob", "Rps24", "mt-Co1", "Id1", "Psme4", "mt-Co2", "Rpl27a", "Rpl9", "Rpl7a", "Rps15a", "Rpl17", "Rpl27", "Rpl31", "Uba52", "Rpl34", "Cox6a1", "Rpl38", "Actr10", "Ube2d3", "Hsp90ab1", "Rpl35a", "Psmd2", "Psmd6", "Rps16", "Rps17", "Ptges3", "Rpl23a", "Tubb2a", "Igfbp7", "Prdx2", "Rpl26", "Txn1", "Dync1h1", "Egln2", "Capza1", "Bag3", "Ndufa4", "Jun", "Rpl37", "Rpl7", "mt-Co3", "Fos", "Erf", "Anapc2", "Rpl14", "Cul3", "Rpl10a", "Rela", "Ywhae", "Rps18", "Cebpb", "Sesn1", "Rpl35", "Eif2s2", "Rpl23", "Hspa4", "Rplp2", "Cdc26", "Dctn5", "Rplp1", "Atp6v1g1", "Nfe2l2", "Rps13", "Gsk3b", "Rps4x", "Cdkn1a", "Cox4i1", "Rpl10", "Cox6c", "Actr1a", "Rps26", "Eif2s1" )	aCap 4 hr
REACTOME_CELLULAR_RESPONSE_TO_STARVATION	2.00E-22	5.77E-20	1.229504057	-0.678260718	-2.771196872	120	c("Rps23", "Rpl19", "Rps5", "Rps15", "Rps12", "Rps27a", "Rpl36", "Rpl18", "Rpl13a", "Rps3", "Rps7", "Rps19", "Rpl32", "Rps11", "Rpl30", "Fau", "Rpl3", "Rps20", "Rpl12", "Rps3a1", "Rpsa", "Rpl13", "Rpl28", "Rps9", "Rps14", "Rps10", "Rpl36a", "Rpl8", "Rps25", "Rps27", "Rpl37a", "Rpl21", "Rps24", "Rpl27a", "Rpl9", "Rpl7a", "Rps15a", "Rpl17", "Rpl27", "Rpl31", "Uba52", "Rpl34", "Rpl38", "Rpl35a", "Rps16", "Rps17", "Rpl23a", "Rpl26", "Rpl37", "Rpl7", "Rpl14", "Rpl10a", "Rps18", "Cebpb", "Sesn1", "Rpl35", "Eif2s2", "Rpl23", "Rplp2", "Rplp1", "Atp6v1g1", "Rps13", "Rps4x", "Rpl10", "Rps26", "Eif2s1")	aCap 4 hr
REACTOME_CELL_CYCLE	0.001371592	0.040695289	0.455059867	0.266600432	1.403678283	237	c("Phlda1", "Lyn", "Psmb6", "Banf1", "Psma3", "Polr2k", "Ccnd1", "Psmb3", "Ist1", "Ube2n", "Chmp2a", "Psma4", "Tubb4b", "Cdkn2b", "Dync1i2", "Mapk1", "Ywhaq", "Psmb10", "Psmc3", "Psmb9", "Psma6", "Psme2", "Ppp2r2d", "Ywhaz", "Psma7", "Ppp2cb", "Anapc5", "Ranbp2", "Psmd11", "Npm1", "Nek9", "Ube2e1", "Haus3", "Ywhag", "Pold4", "Tubb6", "Sirt2", "Psmd8", "Nop10", "Rab1b", "Ctdnep1", "Haus2", "Rab2a", "Dctn3", "Cul1", "Psmc6", "Tuba1b", "Mapre1", "Psmc4", "Cdkn1b", "Cdk11b", "Psmb1", "Ndel1", "Polr2e", "Psmd3")	aCap 4 hr
REACTOME_CLEC7A_DECTIN_1_SIGNALING	7.22E-05	0.00346255	0.538434096	0.446308004	1.981466354	71	c("Nfkbia", "Calm1", "Casp8", "Psmb6", "Psma3", "Psmb3", "Il1b", "Ube2n", "Relb", "Psma4", "Ppp3cb", "Psmb10", "Psmc3", "Psmb9", "Psma6", "Psme2", "Psma7", "Tab2", "Psmd11", "Psmd8", "Syk", "Cul1", "Psmc6", "Psmc4", "Ube2v1", "Psmb1", "Psmd3", "Bcl10")	aCap 4 hr
REACTOME_CYTOKINE_SIGNALING_IN_IMMUNE_SYSTEM	6.51E-05	0.003177929	0.538434096	0.28117803	1.539390064	301	c("Nfkbia", "Cxcl2", "Icam1", "Isg15", "Mt2", "Lcn2", "Egr1", "Lyn", "Tgfb1", "Psmb6", "Cxcl1", "Psma3", "Ifitm3", "Ccnd1", "Psmb3", "Il1b", "Ube2n", "Camk2d", "Relb", "Ccl3", "Psma4", "Mef2c", "Ccl4", "Mapk1", "Psmb10", "Xaf1", "Psmc3", "Psmb9", "Sqstm1", "Psma6", "Psme2", "Map2k3", "Ywhaz", "Gbp2", "Psma7", "Ppp2cb", "Hif1a", "Irf9", "Ranbp2", "Tab2", "Psmd11", "Junb", "Eif4a2", "Rnf7", "Trim30a", "Maoa", "Ube2e1", "Gbp4", "Ifnar2", "Pak2", "Psmd8", "Trim25", "Ltbr", "Ptpn4", "Eloc", "Eif4a3", "Eif4g3", "Mapk14", "Syk", "Il1a", "Cul5", "Cul1", "Grb2", "Smarca4", "Psmc6", "Stat5b", "Ptpn12", "H2-K1", "Ghr", "Eif4a1", "Psmc4", "Cdkn1b", "Stat2", "Nfkbib", "Ube2v1", "Psmb1")	aCap 4 hr
REACTOME_C_TYPE_LECTIN_RECEPTORS_CLRS	0.000163375	0.006814407	0.518848078	0.409396498	1.874736695	82	c("Nfkbia", "Calm1", "Lyn", "Casp8", "Psmb6", "Psma3", "Psmb3", "Il1b", "Ube2n", "Relb", "Psma4", "Ppp3cb", "Psmb10", "Psmc3", "Psmb9", "Psma6", "Psme2", "Psma7", "Tab2", "Psmd11", "Pak2", "Psmd8", "Syk", "Cul1", "Psmc6", "Psmc4", "Ube2v1", "Psmb1", "Psmd3")	aCap 4 hr
REACTOME_DEUBIQUITINATION	1.66E-05	0.0008845	0.575610261	0.378079743	1.894728349	138	c("Nfkbia", "Usp9x", "Tnfaip3", "Tgfb1", "Vdac3", "Smad4", "Psmb6", "Ino80d", "Psma3", "Psmb3", "Tnip1", "Psma4", "Psmb10", "Psmc3", "Psmb9", "Actb", "Psma6", "Psme2", "Psma7", "Hif1a", "Psmd11", "Usp15", "Yy1", "Rad23b", "Kat2b", "Psmd8", "Snx3", "Trim25", "Fkbp8", "Smad7", "Smad2", "Smad1", "Psmc6", "Ogt", "Psmc4", "Rad23a", "Tnks", "Psmb1", "Psmd3", "Adrb2")	aCap 4 hr
REACTOME_DEVELOPMENTAL_BIOLOGY	1.49E-13	1.65E-11	0.943632225	-0.43507782	-2.002632845	392	c("Prx", "Rps23", "Rpl19", "Rps5", "Rps15", "Rps12", "Rps27a", "Rpl36", "Ctnnb1", "Plxna2", "Rpl18", "Gata2", "Rpl13a", "Kras", "Sema7a", "Rps3", "Jup", "Ptprc", "Rps7", "Rps19", "Rpl32", "Rps11", "Rpl30", "Fau", "Rpl3", "Wwtr1", "Rps20", "Tln1", "Rpl12", "Msn", "Rps3a1", "Eif4g1", "Rpsa", "Rpl13", "Rpl28", "Rps9", "Lamc1", "Ntn4", "Rps14", "Rps10", "Snw1", "Rpl36a", "Rpl8", "Rps25", "Rps27", "Rpl37a", "Rpl21", "Med30", "Elob", "Rps24", "Ezr", "Psme4", "Dnm2", "Tyrobp", "Rpl27a", "Pmp22", "Col4a2", "Rpl9", "Rpl7a", "Rps15a", "Rpl17", "Rpl27", "Rpl31", "Uba52", "Rpl34", "Drap1", "Rpl38", "Krt80", "Sptan1", "Hsp90ab1", "Rpl35a", "Psmd2", "Psmd6", "Cltc", "Meis1", "Rps16", "Rps17", "Psenen", "Rpl23a", "Tubb2a", "Bnip2", "Dpysl2", "Actg1", "Rpl26", "Rras", "Sos2", "Unc5b", "Fyn", "Jun", "Sptbn1", "Rpl37", "Fgfr1", "Rpl7", "Pabpc1", "Rpl14", "Arpc5", "Rock1", "Rpl10a", "Rela", "Rps18", "Cebpb", "Med31", "Rpl35", "Epha2", "Myl6", "Rpl23", "Plxna1", "Rplp2", "Zfp638", "Casc3", "Abl1", "Rplp1", "Rdx", "Notch1", "Utrn", "Rps13", "Gsk3b", "Klf4", "Rps4x", "Cdk8", "Cdkn1a", "Arpc1b", "Rpl10", "Ablim1")	aCap 4 hr
REACTOME_EUKARYOTIC_TRANSLATION_ELONGATION	6.88E-27	1.98E-23	1.342233773	-0.77826961	-3.034360816	86	c("Rps23", "Rpl19", "Rps5", "Rps15", "Rps12", "Rps27a", "Rpl36", "Rpl18", "Rpl13a", "Rps3", "Rps7", "Rps19", "Rpl32", "Rps11", "Rpl30", "Fau", "Rpl3", "Rps20", "Rpl12", "Rps3a1", "Eef1a1", "Rpsa", "Rpl13", "Rpl28", "Rps9", "Rps14", "Rps10", "Eef1b2", "Rpl36a", "Rpl8", "Rps25", "Rps27", "Rpl37a", "Rpl21", "Rps24", "Rpl27a", "Rpl9", "Rpl7a", "Rps15a", "Rpl17", "Eef1g", "Rpl27", "Rpl31", "Uba52", "Rpl34", "Rpl38", "Rpl35a", "Rps16", "Rps17", "Rpl23a", "Eef2", "Rpl26", "Rpl37", "Rpl7", "Rpl14", "Rpl10a", "Rps18", "Rpl35", "Rpl23", "Rplp2", "Rplp1", "Rps13", "Rps4x", "Rpl10", "Rps26")	aCap 4 hr
REACTOME_EUKARYOTIC_TRANSLATION_INITIATION	9.78E-25	7.04E-22	1.287103672	-0.715014946	-2.891490765	110	c("Rps23", "Rpl19", "Rps5", "Rps15", "Rps12", "Rps27a", "Rpl36", "Rpl18", "Rpl13a", "Rps3", "Rps7", "Rps19", "Rpl32", "Rps11", "Rpl30", "Fau", "Rpl3", "Rps20", "Rpl12", "Rps3a1", "Eif4g1", "Rpsa", "Rpl13", "Rpl28", "Rps9", "Rps14", "Rps10", "Rpl36a", "Rpl8", "Rps25", "Rps27", "Rpl37a", "Rpl21", "Rps24", "Eif3k", "Rpl27a", "Rpl9", "Rpl7a", "Rps15a", "Rpl17", "Rpl27", "Rpl31", "Uba52", "Rpl34", "Rpl38", "Rpl35a", "Rps16", "Rps17", "Rpl23a", "Rpl26", "Rpl37", "Rpl7", "Pabpc1", "Eif3l", "Rpl14", "Rpl10a", "Rps18", "Eif3d", "Rpl35", "Eif2s2", "Rpl23", "Eif4ebp1", "Rplp2", "Rplp1", "Rps13", "Eif4h", "Rps4x", "Rpl10", "Rps26", "Eif2s1")	aCap 4 hr
REACTOME_FCERI_MEDIATED_NF_KB_ACTIVATION	0.001333721	0.039983854	0.455059867	0.413394488	1.800857474	61	c("Nfkbia", "Lyn", "Psmb6", "Psma3", "Psmb3", "Ube2n", "Psma4", "Psmb10", "Psmc3", "Psmb9", "Psma6", "Psme2", "Psma7", "Tab2", "Psmd11", "Psmd8", "Cul1", "Psmc6", "Psmc4", "Ube2v1", "Psmb1", "Psmd3", "Bcl10")	aCap 4 hr
REACTOME_INFECTIOUS_DISEASE	9.33E-08	6.40E-06	0.704975715	-0.375215521	-1.740703694	423	c("Rps23", "Rpl19", "Rps5", "Rps15", "Rps12", "Rps27a", "Rpl36", "Ctnnb1", "Rpl18", "Rpl13a", "Hspa1a", "Rps3", "Vps37b", "Rps7", "Rps19", "Rpl32", "Rps11", "Rpl30", "Fau", "Rpl3", "Rps20", "Cyba", "Nr3c1", "Rpl12", "Vps28", "Rps3a1", "Sfpq", "Rpsa", "Rpl13", "Gnb2", "Rpl28", "Rps9", "Rps14", "Rps10", "Rpl36a", "Atp1a1", "Gnb1", "Rpl8", "Rps25", "Map1lc3b", "Rps27", "Rpl37a", "Rpl21", "Elob", "Rps24", "Jak1", "Psme4", "Rpl27a", "Rpl9", "Rpl7a", "Rps15a", "Rpl17", "Ganab", "Rpl27", "Rpl31", "Uba52", "Rpl34", "Rpl38", "Hsp90ab1", "Rpl35a", "Psmd2", "Gng11", "Psmd6", "Cltc", "Rps16", "Rps17", "Ptges3", "Rpl23a", "Tubb2a", "Eef2", "Actg1", "Rpl26", "Txn1", "Ran", "Dync1h1", "Canx", "Fyn", "Jun", "Ctsl", "Rpl37", "Rpl7", "Rab7", "Chmp4b", "Snf8", "Rpl14", "Chmp5", "Slc25a5", "Arpc5", "Rock1", "Rpl10a", "Rela", "Rps18", "B2m", "Ipo5", "Hnrnpk", "Rpl35", "Arf1", "Rpl23", "Becn1", "Chmp3", "Cd9", "Adam17", "Rplp2", "Abl1", "Rplp1", "Mgat1", "Gngt2", "Hmg20b", "Rhbdf2", "Rps13", "Gsk3b", "Taf13", "Ccnt2", "Rps4x", "Suds3", "Il1r1", "Pabpn1", "Arpc1b", "Rpl10", "Calcrl", "Calr")	aCap 4 hr
REACTOME_INFLUENZA_INFECTION	5.97E-20	1.14E-17	1.151220522	-0.667939574	-2.723315421	115	c("Rps23", "Rpl19", "Rps5", "Rps15", "Rps12", "Rps27a", "Rpl36", "Rpl18", "Rpl13a", "Hspa1a", "Rps3", "Rps7", "Rps19", "Rpl32", "Rps11", "Rpl30", "Fau", "Rpl3", "Rps20", "Rpl12", "Rps3a1", "Rpsa", "Rpl13", "Rpl28", "Rps9", "Rps14", "Rps10", "Rpl36a", "Rpl8", "Rps25", "Rps27", "Rpl37a", "Rpl21", "Rps24", "Rpl27a", "Rpl9", "Rpl7a", "Rps15a", "Rpl17", "Rpl27", "Rpl31", "Uba52", "Rpl34", "Rpl38", "Rpl35a", "Cltc", "Rps16", "Rps17", "Rpl23a", "Rpl26", "Ran", "Canx", "Rpl37", "Rpl7", "Rpl14", "Rpl10a", "Rps18", "Ipo5", "Rpl35", "Rpl23", "Rplp2", "Rplp1", "Rps13", "Rps4x", "Pabpn1", "Rpl10", "Calr", "Rps26")	aCap 4 hr
REACTOME_METABOLISM_OF_AMINO_ACIDS_AND_DERIVATIVES	7.64E-14	9.16E-12	0.954541631	-0.551347613	-2.32146679	163	c("Rps23", "Rpl19", "Rps5", "Rps15", "Rps12", "Rps27a", "Rpl36", "Rpl18", "Rpl13a", "Rps3", "Rps7", "Rps19", "Rpl32", "Rps11", "Rpl30", "Fau", "Rpl3", "Rps20", "Crym", "Rpl12", "Rps3a1", "Rpsa", "Rpl13", "Rpl28", "Rps9", "Rps14", "Rps10", "Rpl36a", "Rpl8", "Rps25", "Rps27", "Rpl37a", "Rpl21", "Sars", "Rps24", "Psme4", "Rpl27a", "Rpl9", "Rpl7a", "Rps15a", "Rpl17", "Serinc3", "Rpl27", "Rpl31", "Uba52", "Rpl34", "Rpl38", "Rpl35a", "Psmd2", "Psmd6", "Rps16", "Rps17", "Rpl23a", "Rpl26")	aCap 4 hr
REACTOME_METABOLISM_OF_RNA	2.41E-08	1.69E-06	0.733761988	-0.396517921	-1.823571427	359	c("Rps23", "Rpl19", "Rps5", "Rps15", "Rps12", "Rps27a", "Rpl36", "Rpl18", "Rpl13a", "Hspa1a", "Rps3", "Rps7", "Rps19", "Rpl32", "Rps11", "Rpl30", "Fau", "Anp32a", "Fip1l1", "Rpl3", "Rps20", "Rpl12", "Dnajc8", "Rps3a1", "Eif4g1", "Rpsa", "Rpl13", "Rpl28", "Rps9", "Rps14", "Rps10", "Snw1", "Syf2", "Rpl36a", "Rpl8", "Rps25", "Rps27", "Rpl37a", "Rpl21", "Rps24", "Psme4", "Rpl27a", "Rpl9", "Rpl7a", "Rps15a", "Rpl17", "Rpl27", "Rpl31", "Uba52", "Rpl34", "Rpl38", "Ppp2r1a", "Ddx6", "Ybx1", "Wdr33", "Snrpa1", "Rpl35a", "Psmd2", "Ncl", "Psmd6", "Wdr43", "Rps16", "Rps17", "Hnrnpa2b1", "Ctnnbl1", "Rpl23a", "Rpl26", "Ran", "Snrpd2", "Utp3", "Pcbp2", "Srrt", "Rpl37", "Srsf9", "Rpl7", "Sf3b1", "Pabpc1")	aCap 4 hr
REACTOME_NERVOUS_SYSTEM_DEVELOPMENT	2.50E-14	3.13E-12	0.975994683	-0.476880482	-2.159879515	297	c("Prx", "Rps23", "Rpl19", "Rps5", "Rps15", "Rps12", "Rps27a", "Rpl36", "Plxna2", "Rpl18", "Rpl13a", "Kras", "Sema7a", "Rps3", "Ptprc", "Rps7", "Rps19", "Rpl32", "Rps11", "Rpl30", "Fau", "Rpl3", "Wwtr1", "Rps20", "Tln1", "Rpl12", "Msn", "Rps3a1", "Eif4g1", "Rpsa", "Rpl13", "Rpl28", "Rps9", "Lamc1", "Ntn4", "Rps14", "Rps10", "Rpl36a", "Rpl8", "Rps25", "Rps27", "Rpl37a", "Rpl21", "Elob", "Rps24", "Ezr", "Psme4", "Dnm2", "Tyrobp", "Rpl27a", "Pmp22", "Col4a2", "Rpl9", "Rpl7a", "Rps15a", "Rpl17", "Rpl27", "Rpl31", "Uba52", "Rpl34", "Rpl38", "Sptan1", "Hsp90ab1", "Rpl35a", "Psmd2", "Psmd6", "Cltc", "Rps16", "Rps17", "Psenen", "Rpl23a", "Tubb2a", "Dpysl2", "Actg1", "Rpl26", "Rras", "Sos2", "Unc5b", "Fyn", "Sptbn1", "Rpl37", "Fgfr1", "Rpl7", "Pabpc1", "Rpl14", "Arpc5", "Rock1", "Rpl10a", "Rps18", "Rpl35", "Epha2", "Myl6", "Rpl23", "Plxna1", "Rplp2", "Casc3", "Abl1", "Rplp1", "Rdx", "Utrn", "Rps13", "Gsk3b", "Rps4x", "Arpc1b", "Rpl10", "Ablim1")	aCap 4 hr
REACTOME_NONSENSE_MEDIATED_DECAY_NMD	6.12E-25	7.04E-22	1.295123087	-0.742237404	-2.942217578	98	c("Rps23", "Rpl19", "Rps5", "Rps15", "Rps12", "Rps27a", "Rpl36", "Rpl18", "Rpl13a", "Rps3", "Rps7", "Rps19", "Rpl32", "Rps11", "Rpl30", "Fau", "Rpl3", "Rps20", "Rpl12", "Rps3a1", "Eif4g1", "Rpsa", "Rpl13", "Rpl28", "Rps9", "Rps14", "Rps10", "Rpl36a", "Rpl8", "Rps25", "Rps27", "Rpl37a", "Rpl21", "Rps24", "Rpl27a", "Rpl9", "Rpl7a", "Rps15a", "Rpl17", "Rpl27", "Rpl31", "Uba52", "Rpl34", "Rpl38", "Ppp2r1a", "Rpl35a", "Rps16", "Rps17", "Rpl23a", "Rpl26", "Rpl37", "Rpl7", "Pabpc1", "Rpl14", "Rpl10a", "Rps18", "Rpl35", "Rpl23", "Rplp2", "Casc3", "Rplp1", "Rps13", "Rps4x", "Rpl10", "Rps26")	aCap 4 hr
REACTOME_REGULATION_OF_EXPRESSION_OF_SLITS_AND_ROBOS	1.81E-15	2.48E-13	1.007317957	-0.594279918	-2.483038642	141	c("Rps23", "Rpl19", "Rps5", "Rps15", "Rps12", "Rps27a", "Rpl36", "Rpl18", "Rpl13a", "Rps3", "Rps7", "Rps19", "Rpl32", "Rps11", "Rpl30", "Fau", "Rpl3", "Rps20", "Rpl12", "Rps3a1", "Eif4g1", "Rpsa", "Rpl13", "Rpl28", "Rps9", "Rps14", "Rps10", "Rpl36a", "Rpl8", "Rps25", "Rps27", "Rpl37a", "Rpl21", "Elob", "Rps24", "Psme4", "Rpl27a", "Rpl9", "Rpl7a", "Rps15a", "Rpl17", "Rpl27", "Rpl31", "Uba52", "Rpl34", "Rpl38", "Rpl35a", "Psmd2", "Psmd6", "Rps16", "Rps17", "Rpl23a", "Rpl26", "Rpl37", "Rpl7", "Pabpc1" )	aCap 4 hr
REACTOME_RESPIRATORY_ELECTRON_TRANSPORT_ATP_SYNTHESIS_BY_CHEMIOSMOTIC_COUPLING_AND_HEAT_PRODUCTION_BY_UNCOUPLING_PROTEINS	0.00060533	0.021776761	0.477270815	-0.440579892	-1.743398628	96	c("Ucp2", "Cox8a", "mt-Nd1", "mt-Cytb", "Cox7c", "Atp5h", "mt-Atp6", "Cox5b", "Atp5c1", "mt-Co1", "mt-Co2", "Atp5o", "Cox6a1", "mt-Nd4", "Sdhb", "Ndufa6", "Ndufa4", "mt-Co3", "Ndufa7", "Atp5j", "mt-Nd6", "mt-Nd2", "Uqcrfs1", "Ndufv2", "Ndufb8", "Sdhd", "Ndufaf3", "Ndufs1", "Ndufb11", "Cox4i1", "Cox6c", "Uqcr10")	aCap 4 hr
REACTOME_RESPONSE_OF_EIF2AK4_GCN2_TO_AMINO_ACID_DEFICIENCY	2.68E-23	9.64E-21	1.246232772	-0.738299647	-2.904293395	93	c("Rps23", "Rpl19", "Rps5", "Rps15", "Rps12", "Rps27a", "Rpl36", "Rpl18", "Rpl13a", "Rps3", "Rps7", "Rps19", "Rpl32", "Rps11", "Rpl30", "Fau", "Rpl3", "Rps20", "Rpl12", "Rps3a1", "Rpsa", "Rpl13", "Rpl28", "Rps9", "Rps14", "Rps10", "Rpl36a", "Rpl8", "Rps25", "Rps27", "Rpl37a", "Rpl21", "Rps24", "Rpl27a", "Rpl9", "Rpl7a", "Rps15a", "Rpl17", "Rpl27", "Rpl31", "Uba52", "Rpl34", "Rpl38", "Rpl35a", "Rps16", "Rps17", "Rpl23a", "Rpl26", "Rpl37", "Rpl7", "Rpl14", "Rpl10a", "Rps18", "Cebpb", "Rpl35", "Eif2s2", "Rpl23", "Rplp2", "Rplp1", "Rps13", "Rps4x", "Rpl10", "Rps26", "Eif2s1")	aCap 4 hr
REACTOME_RNA_POLYMERASE_I_TRANSCRIPTION_INITIATION	0.001104012	0.036106201	0.455059867	0.625921393	1.979380376	19	c("Gatad2a", "Polr2k", "Chd4", "Ubtf", "Kat2b", "Gtf2h5", "Mbd3", "Polr2e", "Mta1", "Gatad2b")	aCap 4 hr
REACTOME_RRNA_PROCESSING	1.38E-22	4.40E-20	1.229504057	-0.704484563	-2.816162086	105	c("Rps23", "Rpl19", "Rps5", "Rps15", "Rps12", "Rps27a", "Rpl36", "Rpl18", "Rpl13a", "Rps3", "Rps7", "Rps19", "Rpl32", "Rps11", "Rpl30", "Fau", "Rpl3", "Rps20", "Rpl12", "Rps3a1", "Rpsa", "Rpl13", "Rpl28", "Rps9", "Rps14", "Rps10", "Rpl36a", "Rpl8", "Rps25", "Rps27", "Rpl37a", "Rpl21", "Rps24", "Rpl27a", "Rpl9", "Rpl7a", "Rps15a", "Rpl17", "Rpl27", "Rpl31", "Uba52", "Rpl34", "Rpl38", "Rpl35a", "Ncl", "Wdr43", "Rps16", "Rps17", "Rpl23a", "Rpl26", "Utp3", "Rpl37", "Rpl7", "Rpl14", "Rpl10a", "Rps18", "Rpl35", "Rpl23", "Rplp2", "Rplp1", "Rps13", "Rps4x", "Rpl10", "Rps26")	aCap 4 hr
REACTOME_SELENOAMINO_ACID_METABOLISM	4.31E-22	1.13E-19	1.212544568	-0.733288169	-2.868474441	90	c("Rps23", "Rpl19", "Rps5", "Rps15", "Rps12", "Rps27a", "Rpl36", "Rpl18", "Rpl13a", "Rps3", "Rps7", "Rps19", "Rpl32", "Rps11", "Rpl30", "Fau", "Rpl3", "Rps20", "Rpl12", "Rps3a1", "Rpsa", "Rpl13", "Rpl28", "Rps9", "Rps14", "Rps10", "Rpl36a", "Rpl8", "Rps25", "Rps27", "Rpl37a", "Rpl21", "Sars", "Rps24", "Rpl27a", "Rpl9", "Rpl7a", "Rps15a", "Rpl17", "Rpl27", "Rpl31", "Uba52", "Rpl34", "Rpl38", "Rpl35a", "Rps16", "Rps17", "Rpl23a", "Rpl26", "Rpl37", "Rpl7", "Rpl14", "Rpl10a", "Rps18", "Rpl35", "Rpl23", "Rplp2", "Rplp1", "Rps13", "Rps4x", "Rpl10", "Rps26")	aCap 4 hr
REACTOME_SIGNALING_BY_ERBB2	0.000293235	0.011721256	0.498493109	-0.637083744	-1.949561049	24	c("Rps27a", "Kras", "Prkce", "Uba52", "Erbin", "Stub1", "Fyn")	aCap 4 hr
REACTOME_SIGNALING_BY_INTERLEUKINS	0.001697883	0.048865059	0.455059867	0.282669559	1.472226968	205	c("Nfkbia", "Cxcl2", "Icam1", "Lcn2", "Lyn", "Tgfb1", "Psmb6", "Cxcl1", "Psma3", "Ccnd1", "Psmb3", "Il1b", "Ube2n", "Ccl3", "Psma4", "Mef2c", "Ccl4", "Mapk1", "Psmb10", "Psmc3", "Psmb9", "Sqstm1", "Psma6", "Psme2", "Map2k3", "Ywhaz", "Psma7", "Ppp2cb", "Hif1a", "Tab2", "Psmd11", "Junb")	aCap 4 hr
REACTOME_SIGNALING_BY_ROBO_RECEPTORS	8.82E-14	1.02E-11	0.954541631	-0.554171933	-2.333514343	161	c("Rps23", "Rpl19", "Rps5", "Rps15", "Rps12", "Rps27a", "Rpl36", "Rpl18", "Rpl13a", "Rps3", "Rps7", "Rps19", "Rpl32", "Rps11", "Rpl30", "Fau", "Rpl3", "Rps20", "Rpl12", "Rps3a1", "Eif4g1", "Rpsa", "Rpl13", "Rpl28", "Rps9", "Rps14", "Rps10", "Rpl36a", "Rpl8", "Rps25", "Rps27", "Rpl37a", "Rpl21", "Elob", "Rps24", "Psme4", "Rpl27a", "Rpl9", "Rpl7a", "Rps15a", "Rpl17", "Rpl27", "Rpl31", "Uba52", "Rpl34", "Rpl38", "Rpl35a", "Psmd2", "Psmd6", "Rps16", "Rps17", "Rpl23a", "Rpl26", "Sos2", "Rpl37", "Rpl7", "Pabpc1")	aCap 4 hr
REACTOME_SIGNALING_BY_THE_B_CELL_RECEPTOR_BCR	0.001559559	0.045800099	0.455059867	0.397445401	1.803890579	76	c("Nfkbia", "Calm1", "Lyn", "Rel", "Psmb6", "Psma3", "Psmb3", "Psma4", "Ppp3cb", "Psmb10", "Psmc3", "Psmb9", "Psma6", "Psme2", "Psma7", "Psmd11", "Psmd8", "Rasgrp3", "Stim1", "Syk", "Cul1", "Grb2", "Psmc6", "Psmc4", "Nfkbib", "Psmb1", "Psmd3", "Bcl10")	aCap 4 hr
REACTOME_SRP_DEPENDENT_COTRANSLATIONAL_PROTEIN_TARGETING_TO_MEMBRANE	1.08E-20	2.59E-18	1.177893261	-0.698452536	-2.795150798	104	c("Rps23", "Rpl19", "Rps5", "Rps15", "Rps12", "Rps27a", "Rpl36", "Rpl18", "Rpl13a", "Rps3", "Rps7", "Rps19", "Rpl32", "Rps11", "Rpl30", "Fau", "Rpl3", "Rps20", "Rpl12", "Rps3a1", "Rpsa", "Rpl13", "Rpl28", "Rps9", "Rps14", "Rps10", "Rpl36a", "Rpl8", "Rps25", "Rps27", "Rpl37a", "Rpl21", "Rps24", "Srpr", "Rpl27a", "Rpl9", "Rpl7a", "Rps15a", "Rpl17", "Rpl27", "Rpl31", "Uba52", "Rpl34", "Rpl38", "Rpl35a", "Rps16", "Rps17", "Spcs2", "Srp14", "Rpl23a", "Rpl26", "Rpl37", "Rpl7", "Rpl14", "Rpl10a", "Rps18", "Rpl35", "Ssr4", "Rpl23", "Rplp2", "Rplp1", "Rps13", "Rps4x", "Rpl10", "Rps26")	aCap 4 hr
REACTOME_TRANSLATION	3.26E-18	5.51E-16	1.105336577	-0.565675492	-2.455094192	198	c("Rps23", "Rpl19", "Rps5", "Rps15", "Rps12", "Rps27a", "Rpl36", "Rpl18", "Rpl13a", "Rps3", "Rps7", "Rps19", "Rpl32", "Rps11", "Rpl30", "Fau", "Rpl3", "Rps20", "Rpl12", "Rps3a1", "Eef1a1", "Eif4g1", "Rpsa", "Rpl13", "Rpl28", "Rps9", "Rps14", "Rps10", "Eef1b2", "Rpl36a", "Rpl8", "Rps25", "Rps27", "Rpl37a", "Rpl21", "Sars", "Rps24", "Eif3k", "Srpr", "Rpl27a", "Rpl9", "Rpl7a", "Rps15a", "Rpl17", "Eef1g", "Rpl27", "Rpl31", "Uba52", "Rpl34", "Rpl38", "Rpl35a", "Rps16", "Rps17", "Tars", "Spcs2", "Srp14", "Rpl23a", "Eef2", "Rpl26", "Rpl37", "Rpl7", "Mrps24", "Pabpc1", "Mrpl2", "Eif3l", "Lars2", "Rpl14", "Rpl10a", "Rps18", "Gars", "Eif3d", "Rpl35", "Eif2s2", "Ssr4", "Rpl23", "Eif4ebp1", "Rplp2", "Rplp1", "Rps13", "Eif4h", "Rps4x", "Rpl10", "Rps26", "Eif2s1")	aCap 4 hr
REACTOME_UB_SPECIFIC_PROCESSING_PROTEASES	0.001280972	0.039219533	0.455059867	0.349358859	1.654721322	104	c("Nfkbia", "Usp9x", "Vdac3", "Smad4", "Psmb6", "Psma3", "Psmb3", "Psma4", "Psmb10", "Psmc3", "Psmb9", "Psma6", "Psme2", "Psma7", "Hif1a", "Psmd11", "Usp15", "Psmd8", "Snx3", "Fkbp8", "Smad7", "Smad2", "Smad1", "Psmc6", "Psmc4", "Tnks", "Psmb1", "Psmd3", "Adrb2")	aCap 4 hr
REACTOME_UCH_PROTEINASES	0.001253241	0.038798976	0.455059867	0.397939015	1.744977103	63	c("Tgfb1", "Psmb6", "Ino80d", "Psma3", "Psmb3", "Psma4", "Psmb10", "Psmc3", "Psmb9", "Actb", "Psma6", "Psme2", "Psma7", "Psmd11", "Usp15", "Yy1", "Psmd8", "Smad7", "Psmc6", "Ogt", "Psmc4", "Psmb1", "Psmd3")	aCap 4 hr
GOBP_ACTIN_MEDIATED_CELL_CONTRACTION	0.003703548	0.04302569	0.431707696	-0.582028151	-1.788399551	24	c("Emp2", "Vim", "Cav1", "Pde4b", "Atp2a2", "Tpm3", "Sri", "Myl6", "Jup")	aCap 24 hr
GOBP_ACUTE_INFLAMMATORY_RESPONSE	0.002651452	0.033883347	0.431707696	0.631720995	1.934104045	21	c("S100a8", "Il1b", "Cebpb", "Nlrp3", "Icam1", "Hp", "Trem1", "Selenos", "Osm")	aCap 24 hr
GOBP_ADAPTIVE_IMMUNE_RESPONSE	0.000322287	0.007162706	0.498493109	0.418961015	1.791569585	103	c("Lyn", "Fcer1g", "Il1b", "Arg2", "Clec4d", "Syk", "Nlrp3", "Icam1", "Anxa1", "Clu", "Unc93b1", "Ptprc", "Otud7b", "Lilr4b", "Tnfrsf1b", "Dennd1b", "Slc11a1", "Il4ra", "Ndfip1", "Inpp5d", "Mr1", "Swap70", "Samsn1", "Nfkb2", "Fcgr1", "Stx7", "Tnfaip3", "Fzd5", "Pirb", "Pvr", "Hspd1")	aCap 24 hr
GOBP_AMIDE_BIOSYNTHETIC_PROCESS	4.03E-08	2.21E-06	0.719512826	-0.371082925	-1.799141422	398	c("Vim", "Rps12", "Rpl27a", "Ybx1", "Rpl22l1", "Rpl10", "Rpl37a", "Rps8", "Rps17", "Eef1b2", "Rpl28", "Rpl32", "Rpl23a", "Rps16", "Rpl17", "Mapk3", "Rpl14", "Rplp1", "Eif5a", "Gtpbp2", "Rpl7a", "Rpl9", "Rps13", "Rpl13", "Rpl23", "Rpl13a", "Rpl22", "Mrps24", "Rpl36al", "Tma7", "Rps4x", "Calr", "Eif1", "Rps21", "Rpl35", "Elavl1", "Zfp706", "Rpl7", "Rpl26", "Wars", "Rps18", "Rps23", "Paip2", "Eef1g", "Mrpl23", "Rpl36a", "Eif3f", "Rpl21", "Rpl11", "Magoh", "Rps3a1", "Rack1", "Rpl6", "Fxr1", "Eif4e2", "Sarnp", "Mrps18c", "Rpl5", "Rpl8", "Rps11", "Per1", "Rock1", "Denr", "Atf4", "Syncrip", "Rps10", "Eif5b", "Nars", "Itga2", "Rpl34", "Ppp1r15b", "Etf1", "Eif4a1", "Rplp0", "Pa2g4", "Rpl10a", "Mrpl53", "Cnot8", "Mrps26", "Eif4ebp1", "Rpl18", "Pdha1", "Ythdf1", "Chchd1", "Rplp2", "Aurkaip1", "Rock2", "Rpl37", "Zfp36l1", "Mrpl21", "Khdrbs1", "Rps14", "Cops5", "Dars", "Cnbp", "Rps26", "Rps5", "Dhx36", "Lsm14a", "Rps3", "Aars", "St6galnac4", "Vars", "Hnrnpr", "Rpl36")	aCap 24 hr
GOBP_ANTIMICROBIAL_HUMORAL_RESPONSE	1.50E-07	7.18E-06	0.690132459	0.759858427	2.492295998	28	c("Lcn2", "S100a8", "S100a9", "Cxcl2", "Acod1", "Cxcl3", "Clu", "Slpi", "Pdzd11", "Slc11a1", "Rps19", "Cxcl1", "Ccl2", "Rpl39", "Lyz2")	aCap 24 hr
GOBP_APOPTOTIC_CELL_CLEARANCE	0.003994755	0.045210008	0.407017919	0.622179196	1.865335191	19	c("Cd300lf", "Mertk", "Scarb1", "Anxa1", "Rac2", "Rhog", "Becn1", "Ccl2", "Tgm2")	aCap 24 hr
GOBP_ASTROCYTE_DEVELOPMENT	0.001215603	0.019831133	0.455059867	0.694803301	2.014900067	17	c("S100a8", "S100a9", "Fpr2", "C5ar1")	aCap 24 hr
GOBP_BIOLOGICAL_ADHESION	8.50E-06	0.000296207	0.593325476	0.307882326	1.570789834	433	c("S100a8", "S100a9", "Lyn", "Ccn1", "Lyve1", "Il1b", "Klf4", "Arg2", "Cd63", "Fpr2", "Mertk", "Il1rn", "Serpine1", "Ccl4", "Ap3d1", "Plxna2", "Syk", "Cd34", "Adgrg1", "Cebpb", "Scarb1", "Adgrl3", "Lamc1", "Slc7a11", "Nlrp3", "Icam1", "Anxa1", "Ptafr", "Rin2", "Cd44", "Acer2", "Plekha2", "Nid1", "Sh2b3", "Ptprc", "Iqgap1", "Cd164", "Lilr4b", "Pcdh17", "Jak1", "Rac2", "Cd47", "Taok2", "Sorbs3", "Nfat5", "Dst", "Dusp1", "Itgb2", "Kit", "Myh9", "Itgam", "Nedd9", "Il4ra", "Ndfip1", "Cdc42ep1", "Csf3r", "Cdh5", "Piezo1", "Csf1", "Swap70", "Cldn18", "Laptm5", "Flna", "Ccl2", "Akt1", "Emilin2", "Ap3b1", "Tjp1", "Efnb2", "Elmo2", "Ninj1", "Clasp2", "Selplg", "Plxnb2")	aCap 24 hr
GOBP_BIOLOGICAL_PROCESS_INVOLVED_IN_SYMBIOTIC_INTERACTION	6.54E-10	5.27E-08	0.801215575	-0.356581364	-1.78354977	566	c("Dynll1", "Bst2", "Vim", "Isg15", "Rps12", "H2-T23", "Aqp1", "Rpl27a", "Stat1", "Psma7", "Ly6e", "Rpl10", "Cav2", "Rpl37a", "Samhd1", "Tasor", "Rps8", "Rps17", "Rpl28", "Calm1", "Casp8", "Rhoa", "Top1", "Rpl32", "Rpl23a", "Rps16", "Rsad2", "Cd151", "Pde12", "Rpl17", "Mapk3", "Rpl14", "Rplp1", "Rpl7a", "Rpl9", "Hmgb1", "Rps13", "Rpl13", "Rpl23", "Rpl13a", "Rpl22", "Lamp1", "Irgm1", "Hyal2", "Tln1", "Ppia", "Dtx3l", "Rps4x", "Rps21", "Cav1", "Rpl35", "Serpinb9", "Psma4", "Rpl7", "Nrp1", "Ap2m1", "Pacs1", "Rpl26", "Itgb5", "Rps18", "Rps23", "Ubb", "Vps29", "Rpl36a", "Eif3f", "Rpl21", "Rpl11", "Psmb9", "Lgals9", "Mdm2", "Rps3a1", "Hsp90ab1", "Vapb", "Rack1", "Rpl6", "Ogt", "Kdr", "Sumo1", "Lamtor5", "Rpl5", "Rpl8", "Psmb4", "Rps11", "Pcbp1", "Denr", "Tsg101", "Syncrip", "Sgta", "Rps10", "Psmb1", "Itga2", "Rpl34", "Eif4a1", "Rplp0", "Foxk1", "Grb2", "Rpl10a", "Cdc42", "Polr2c", "Jun", "Slc25a5", "Rad23a", "Pak2", "Psma3", "Derl1", "Sp100", "Tbkbp1", "Nucks1", "Dyrk1a", "Cbx5", "Ccdc85b", "Rpl18", "Tmem134", "Nxf1", "Psmb2", "Vps28", "Rplp2", "Chmp3", "Usf2", "Supt4a", "Rock2", "Rpl37", "Arf1", "Il6st", "Rbck1", "Alyref", "Rps14", "Chmp5", "Inpp5k", "Psmb6", "Irgm2")	aCap 24 hr
GOBP_CARBOXYLIC_ACID_TRANSPORT	0.001092958	0.018418138	0.455059867	0.488582396	1.856391025	53	c("Abcc3", "Il1b", "Slco2a1", "Syk", "Slc7a11", "Anxa1", "Slc12a2", "Slc9a3r1", "Slc11a1", "Atp8b1", "Rab3gap1", "Bdkrb2", "Slc38a2", "Slc6a6")	aCap 24 hr
GOBP_CELLULAR_AMIDE_METABOLIC_PROCESS	1.84E-07	8.29E-06	0.690132459	-0.339115594	-1.675987982	487	c("Vim", "Rps12", "Rpl27a", "Ybx1", "Rpl22l1", "Rpl10", "Rpl37a", "Rps8", "Rps17", "Eef1b2", "Rpl28", "Rpl32", "Rpl23a", "Rps16", "Rpl17", "Mapk3", "Rpl14", "Rplp1", "Eif5a", "Gtpbp2", "Rpl7a", "Rpl9", "Rps13", "Rpl13", "Rpl23", "Rpl13a", "Rpl22", "Mrps24", "Plpp3", "Rpl36al", "Tma7", "Rps4x", "Calr", "Eif1", "Rps21", "Rpl35", "Elavl1", "Zfp706", "Rpl7", "Rpl26", "Wars", "Psenen", "Rps18", "Rps23", "Paip2", "Eef1g", "Mrpl23", "Rpl36a", "Eif3f", "Rpl21", "Rpl11", "Magoh", "Rps3a1", "Rack1", "Rpl6", "Clic5", "Fxr1", "Eif4e2", "Clic1", "Sarnp", "Mrps18c", "Rpl5", "Gsr", "Rpl8", "Abcg1", "Rps11", "Per1", "Rock1", "Denr", "Atf4", "Syncrip", "Rps10", "Eif5b", "Nars", "Itga2", "Rpl34", "Ppp1r15b", "Etf1", "Eif4a1", "Rplp0", "Pa2g4", "Rpl10a", "Sppl3", "Spcs2", "Mrpl53", "Cnot8", "Mrps26", "Aopep", "Dyrk1a", "Eif4ebp1", "Rpl18", "Pdha1", "Ythdf1", "Chchd1", "Rplp2", "Tpp1", "Aurkaip1", "Rock2", "Rpl37", "Zfp36l1", "Ppp2r1a", "Mrpl21", "Khdrbs1", "Glo1", "Rps14", "Epha4", "Cops5", "Dars", "Cnbp", "Rps26", "Rps5", "Dhx36", "Dnpep", "Lsm14a", "Rps3", "Aars", "Dbi", "St6galnac4", "Vars", "Hap1", "Renbp", "Hnrnpr", "Rpl36")	aCap 24 hr
GOBP_CELLULAR_HOMEOSTASIS	0.002461298	0.032693229	0.431707696	0.287032415	1.409978371	297	c("Lcn2", "S100a8", "S100a9", "Mt1", "Ccl3", "Lyn", "Prdx5", "Fpr2", "Fth1", "Ap3d1", "Mt2", "Rab7", "Icam1", "C5ar1", "Prdx6", "Slc12a2", "Ptprc", "Rab20", "Oxct1", "Rac2", "Slc9a3r1", "Slc4a7", "Ncf4", "Grina", "Ucp2", "Slc11a1", "Ndfip1", "Atp1a1", "Cdh5", "Selenos", "Chp1", "Swap70", "Ccl2", "Slc12a6", "Ap3b1", "Dmxl1", "Cxcr2", "Bdkrb2", "Cyba", "Shank3", "Lrp6", "Htt", "Lamp2", "Atp2b1", "Mcl1", "F2r", "Tgm2", "Ccr1")	aCap 24 hr
GOBP_CELLULAR_ION_HOMEOSTASIS	0.000288401	0.00670096	0.498493109	0.353040491	1.637091774	191	c("Lcn2", "S100a8", "S100a9", "Mt1", "Ccl3", "Lyn", "Fpr2", "Fth1", "Ap3d1", "Mt2", "Rab7", "C5ar1", "Slc12a2", "Ptprc", "Rab20", "Slc9a3r1", "Slc4a7", "Grina", "Slc11a1", "Ndfip1", "Atp1a1", "Cdh5", "Chp1", "Swap70", "Ccl2", "Ap3b1", "Dmxl1", "Cxcr2", "Bdkrb2", "Lrp6", "Htt", "Atp2b1", "F2r", "Tgm2", "Ccr1")	aCap 24 hr
GOBP_CELLULAR_MACROMOLECULE_CATABOLIC_PROCESS	1.11E-08	6.70E-07	0.747739663	-0.333897654	-1.687763404	647	c("Vim", "Isg15", "Rps12", "Gabarapl2", "Rpl27a", "Ybx1", "Psma7", "Rpl10", "Rpl37a", "Sec61b", "Hspa5", "Cst3", "Commd1", "Rps8", "Xrn2", "Rps17", "Rpl28", "Casp8", "Rpl32", "Rpl23a", "Rps16", "Plk2", "Pde12", "Trir", "Rpl17", "Rpl14", "Psme1", "Rplp1", "Rpl7a", "Tbl1x", "Rpl9", "Hmgb1", "Rps13", "Rpl13", "Rpl23", "Rpl13a", "Rpl22", "Ube2a", "Hsp90b1", "Dtx3l", "Rps4x", "Rps21", "Cav1", "Rpl35", "Spop", "Psmd8", "Elavl1", "Psma4", "Psmc6", "Rpl7", "Ap2m1", "Usp18", "Herpud1", "Rpl26", "Edem1", "Csnk1a1", "Rps18", "Rps23", "Ubb", "Hectd1", "Rpl36a", "Fbxl3", "Rpl21", "Rpl11", "Magoh", "Psmb9", "Cbfa2t3", "Mdm2", "Rps3a1", "Hsp90ab1", "Rack1", "Rpl6", "Ogt", "Tut7", "Fxr1", "Pcnp", "Sumo1", "Rlim", "Rpl5", "Psma5", "Rpl8", "Psmb4", "Rps11", "Tmem259", "Ddx5", "Rock1", "Tsg101", "Syncrip", "Sgta", "Rps10", "Psmb1", "Arrb1", "Rnf7", "Rpl34", "Etf1", "Rplp0", "Tgfb1i1", "Smurf2", "Rpl10a", "Sirt2", "Rnf187", "Cnot8", "Rad23a", "Prickle1", "Psma3", "Bag5", "Derl1", "Rybp", "Topors", "Atp13a2", "Psmd1", "Rpl18", "Trib2", "Agap3", "Ube2d2a", "Psmb2", "Ppp1r11", "Usp25", "Cacul1", "Ythdf1", "Vps28", "Rnf115", "Rplp2", "Tpp1", "Psmd7", "Ctso", "Rnf4", "Rock2", "Rpl37", "Zfp36l1", "Psmd13", "Psma1", "Ppp2r1a", "Uba1", "Ube2g1", "Rbck1", "Tollip", "Rps14", "Psmb6", "Bag6", "Mndal", "Epha4", "Ube2g2", "Rdx", "Carhsp1", "Rps26", "Ubr4", "Birc6", "Trim2", "Rps5", "Dhx36", "Ppp2r2a", "Ddrgk1", "Nop53", "Hnrnpc", "Rps3", "Psma2", "Dcps", "Tmub2", "Ube2d1", "Stub1", "Hnrnpr", "Rpl36", "Alkbh5", "Anapc16")	aCap 24 hr
GOBP_CELLULAR_MACROMOLECULE_LOCALIZATION	4.25E-08	2.29E-06	0.719512826	-0.30245408	-1.567592382	920	c("Emp2", "Dynll1", "Rps12", "Gabarapl2", "Sh3glb1", "Rpl27a", "Ybx1", "Id1", "Rpl10", "Rpl37a", "Sec61b", "Slc9a3r2", "Hspa5", "Tspo", "Tasor", "Commd1", "Rps8", "Naca", "Rps17", "Rpl28", "Calm1", "Tbrg1", "Casp8", "Arl5b", "Fcho2", "Rpl32", "Rpl23a", "Rps16", "Syne1", "Rpl17", "Rpl14", "Rplp1", "Eif5a", "Rpl7a", "Rpl9", "Rps13", "Rpl13", "Rpl23", "Rpl13a", "Ar", "Rpl22", "Lamp1", "Sar1a", "Hyal2", "Hsp90b1", "Gabarap", "Tmsb10", "Dtx3l", "S100a10", "Rps4x", "Calr", "Ppp2r5a", "Rps21", "Cav1", "Rpl35", "Myadm", "Elavl1", "Rpl7", "Nrp1", "Ap2m1", "Pacs1", "Herpud1", "Rpl26", "Edem1", "Camk1", "Nucb1", "Ppp1r10", "Rps18", "Rps23", "Ubb", "Rhob", "Vps29", "Ywhah", "Rpl36a", "Rpl21", "Rpl11", "Magoh", "Ssr2", "Arf4", "Mdm2", "Rps3a1", "Hsp90ab1", "Rack1", "Rpl6", "Tomm7", "Dynlrb1", "Srsf6", "Glmp", "Vamp5", "Ywhaq", "Cracr2b", "Sarnp", "Lamtor5", "Numb", "Oaz2", "Nectin3", "Rpl5", "Rab31", "Rpl8", "Lats2", "Rps11", "Ift20", "Golgb1", "Rock1", "Ech1", "Tsg101", "Sgta", "Rps10", "Sys1", "Rpl34", "Bag3", "Arl4d", "Sox7", "Zbtb7a", "Rplp0", "Jak2", "Rab24", "Jup", "Rpl10a", "Spcs2", "Cdc42", "Copa", "Ilrun", "Prickle1", "Rab11a", "Rnf31", "Derl1", "Sp100", "Lamtor1", "Ehd2", "Dctn2", "Ppm1a", "Topors", "Ppp1r9b", "Cdkn1a", "Atp13a2", "Ccdc88a", "Eci2", "Kdelr2", "Txn1", "Rpl18", "Ppm1f", "Srpr", "Fis1", "Itgb1bp1", "Emd", "Nxf1", "Pcm1", "Ube2d2a", "Srp19", "Mff", "Vps28", "Rplp2", "Hspa9", "Homer3", "Tpp1", "Rab14", "Rtp4", "Tnks2", "Timm13", "Rab11b", "Bicd2", "Rock2", "Rpl37", "Zfp36l1", "Arf1", "Osbpl8", "Ramp2", "Nptn", "Tollip", "Alyref", "Tmem59", "Rps14", "Esam", "Fermt2", "Inpp5k", "Cdc37", "Bag6", "Ankrd13c", "Cript", "Cct8", "Arl13b", "Mndal", "Pmpca", "Ube2g2", "Phb2", "Rdx", "Stx3", "Rps26", "Myo6", "Rps5", "Dhx36", "Hspa4", "Atg3", "Ddrgk1", "Snx9", "Nop53", "Vcl", "Sec31a", "Rps3", "Ppil2", "Glis2", "Emc2", "Tspan15", "Romo1", "Ndel1", "Lman1", "Arl1", "Hap1", "Mpv17", "Ube2d1", "Mapre1", "Nudcd3", "Rpl36", "Sun1", "Alkbh5", "Thoc2", "Rb1", "Agrn", "Lamtor2", "Rpl15", "Gbp2b", "Hnrnpu", "Cct2")	aCap 24 hr
GOBP_CELLULAR_OXIDANT_DETOXIFICATION	0.004251928	0.046762698	0.407017919	0.533156187	1.813320067	33	c("S100a9", "Trp53inp1", "Prdx5", "Prdx6", "Hp", "Sod2", "Alox5ap", "Pxdn", "Selenos", "Gch1")	aCap 24 hr
GOBP_CELLULAR_PROTEIN_CATABOLIC_PROCESS	0.002100798	0.029555727	0.431707696	-0.288932329	-1.410592367	420	c("Isg15", "Gabarapl2", "Psma7", "Sec61b", "Hspa5", "Commd1", "Casp8", "Plk2", "Psme1", "Tbl1x", "Rpl23", "Ube2a", "Hsp90b1", "Dtx3l", "Cav1", "Spop", "Psmd8", "Psma4", "Psmc6", "Ap2m1", "Usp18", "Herpud1", "Edem1", "Csnk1a1", "Ubb", "Hectd1", "Fbxl3", "Rpl11", "Psmb9", "Cbfa2t3", "Mdm2", "Hsp90ab1", "Rack1", "Ogt", "Pcnp", "Sumo1", "Rlim", "Rpl5", "Psma5", "Psmb4", "Tmem259", "Tsg101", "Sgta", "Psmb1", "Arrb1", "Rnf7", "Tgfb1i1", "Smurf2", "Sirt2", "Rnf187", "Rad23a", "Prickle1", "Psma3", "Bag5", "Derl1", "Rybp", "Topors", "Atp13a2", "Psmd1", "Trib2", "Agap3", "Ube2d2a", "Psmb2", "Ppp1r11", "Usp25", "Cacul1", "Vps28", "Rnf115", "Tpp1", "Psmd7", "Ctso", "Rnf4", "Psmd13", "Psma1", "Uba1", "Ube2g1", "Rbck1", "Tollip", "Psmb6", "Bag6", "Mndal", "Epha4", "Ube2g2", "Rdx", "Ubr4", "Birc6", "Trim2", "Ddrgk1", "Nop53", "Psma2", "Tmub2", "Ube2d1", "Stub1", "Anapc16", "Mapk9", "Siah2", "Trip12", "Ube2l3", "Fmr1", "Psmb7", "Ppp2r5c", "Mylip", "Snx5", "Fbxo6", "Sqstm1", "Psmd4", "Gna12", "Trim25", "Yme1l1", "Tcirg1", "Psmd3", "Clta", "Gpx1", "Ube2e1", "Efna1", "Psmb10", "Vgll4", "Dennd3", "Gsk3b", "Rnf213", "Sdf2l1", "Apoe", "Ube2k", "Sirt1", "Ubxn1", "Eloc")	aCap 24 hr
GOBP_CELLULAR_RESPONSE_TO_BIOTIC_STIMULUS	0.000889381	0.015690601	0.477270815	0.402983588	1.703571168	96	c("Cxcl2", "Ccl3", "Lyn", "Acod1", "Il1b", "Serpine1", "Cd14", "Syk", "Cebpb", "Scarb1", "Nlrp3", "Cxcl3", "Icam1", "Ptafr", "Hmgb2", "Tlr2", "Tnfrsf1b", "Sgms1", "Selenos", "Cxcl1", "Ccl2", "Zmpste24", "Akt1")	aCap 24 hr
GOBP_CELLULAR_RESPONSE_TO_LIPID	0.00191407	0.02739374	0.455059867	0.319789733	1.502519351	204	c("Cxcl2", "Ccl3", "Lyn", "Acod1", "Il1b", "Klf4", "Lpl", "Serpine1", "Cd14", "mt-Nd3", "Cebpb", "Scarb1", "Nlrp3", "Cxcl3", "Icam1", "Anxa1", "Ptafr", "Clu", "Ubr5", "Hmgb2", "Abhd2", "Tlr2", "Tnfrsf1b", "Ep300", "Sgms1", "Atp1a1", "Selenos", "Cxcl1", "Ccl2", "Akt1", "Ufm1", "Arid1a", "Zfp36l2", "Cry1", "Setx", "Hck", "Lrp6", "Atp2b1", "Pabpn1", "Tnfaip3", "Dnm1l", "Safb", "Pirb", "Plaa", "Ncor1", "Litaf", "Bmp6", "Park7")	aCap 24 hr
GOBP_CELLULAR_RESPONSE_TO_MOLECULE_OF_BACTERIAL_ORIGIN	0.0005909	0.011632619	0.477270815	0.436430991	1.797810177	85	c("Cxcl2", "Ccl3", "Lyn", "Acod1", "Il1b", "Serpine1", "Cd14", "Cebpb", "Scarb1", "Nlrp3", "Cxcl3", "Icam1", "Ptafr", "Hmgb2", "Tlr2", "Tnfrsf1b", "Sgms1", "Selenos", "Cxcl1", "Ccl2", "Akt1", "Hck", "Pabpn1", "Tnfaip3", "Fzd5", "Pirb", "Plaa", "Litaf", "Bmp6")	aCap 24 hr
GOBP_CELLULAR_TRANSITION_METAL_ION_HOMEOSTASIS	6.45E-07	2.67E-05	0.659444398	0.623132619	2.326317904	51	c("Lcn2", "S100a8", "S100a9", "Mt1", "Fth1", "Ap3d1", "Mt2", "Slc11a1", "Ndfip1", "Ap3b1")	aCap 24 hr
GOBP_CELL_ACTIVATION	3.64E-10	3.39E-08	0.814035838	0.348036867	1.81349217	543	c("Lcn2", "S100a8", "S100a9", "Cxcl2", "Mt1", "Ccl3", "Lyn", "Fcer1g", "Cd300lf", "Il1b", "Arg2", "Akap12", "Cd63", "Fpr2", "Mertk", "Clec4d", "Cd14", "Dgkh", "Fth1", "Ap3d1", "Syk", "Hspa1a", "Mt2", "Faf2", "Cebpb", "Rab7", "Slc7a11", "Nlrp3", "Dll4", "Cxcl3", "Icam1", "Anxa1", "Ptafr", "Chil1", "C5ar1", "Clu", "Cd44", "Fuca1", "Prdx6", "Sh2b3", "Slpi", "Ptprc", "Fcgr3", "Hp", "Iqgap1", "Lilr4b", "Tlr2", "Tnfrsf1b", "Gpi1", "Rac2", "Cd47", "Mcemp1", "Psmc3", "Tpd52", "Rhog", "Qsox1", "Sptan1", "Ep300", "Hspa1b", "Plac8", "Ampd3", "Ctsb", "Itgb2", "Kit", "Myh9", "Dock10", "Itgam", "Slc11a1", "Il4ra", "Ndfip1", "Inpp5d", "Cxcl1", "Mr1", "Csf1", "Swap70", "Patz1", "Laptm5", "Flna", "Ccl2", "Cstb", "Atp11a", "Akt1", "Scamp1", "Ap3b1", "Samsn1", "Psmd11", "Zfp36l2", "Rab5c", "Cd53", "Lmo4", "Selplg", "Tgfbr1", "Cxcr2", "Nfkb2", "Fcgr4", "Hdac4", "Ifngr1", "Lyz2", "Ccnd3", "Rap2c", "Rab4b", "Peli1", "Tmem30a", "Cyba", "Arrb2", "Cmtm6", "Pgam1", "Lamp2", "Lrg1", "Gsdmd", "Sell", "F2r", "Tnfaip3", "Spi1", "Zbtb16", "Fzd5", "Pirb", "Actr10", "Arpc5", "Cystm1", "Pfkl", "Rbpj", "Hspd1", "Cdk13", "Mvp", "Gns", "Tbk1", "Degs1", "Actr1b")	aCap 24 hr
GOBP_CELL_ACTIVATION_INVOLVED_IN_IMMUNE_RESPONSE	2.06E-08	1.17E-06	0.733761988	0.378724088	1.879489609	327	c("Lcn2", "S100a8", "S100a9", "Cxcl2", "Ccl3", "Lyn", "Fcer1g", "Cd63", "Fpr2", "Clec4d", "Cd14", "Fth1", "Syk", "Hspa1a", "Faf2", "Rab7", "Nlrp3", "Cxcl3", "Icam1", "Anxa1", "Ptafr", "Chil1", "C5ar1", "Cd44", "Fuca1", "Prdx6", "Slpi", "Ptprc", "Fcgr3", "Hp", "Iqgap1", "Tlr2", "Tnfrsf1b", "Gpi1", "Rac2", "Cd47", "Mcemp1", "Psmc3", "Rhog", "Qsox1", "Sptan1", "Hspa1b", "Plac8", "Ampd3", "Ctsb", "Itgb2", "Kit", "Dock10", "Itgam", "Slc11a1", "Il4ra", "Ndfip1", "Cxcl1", "Swap70", "Cstb", "Atp11a", "Scamp1", "Psmd11", "Rab5c", "Cd53", "Cxcr2", "Fcgr4", "Lyz2", "Rap2c", "Rab4b", "Tmem30a", "Cyba", "Cmtm6", "Pgam1", "Lamp2", "Lrg1", "Gsdmd", "Sell", "Pirb", "Actr10", "Arpc5", "Cystm1", "Pfkl", "Hspd1", "Cdk13", "Mvp", "Gns", "Degs1", "Actr1b", "Anxa2", "Kpnb1")	aCap 24 hr
GOBP_CELL_CELL_ADHESION	2.83E-06	0.000108541	0.62725674	0.376413728	1.801602283	235	c("S100a8", "S100a9", "Lyn", "Ccn1", "Il1b", "Klf4", "Arg2", "Il1rn", "Ap3d1", "Syk", "Cd34", "Cebpb", "Adgrl3", "Slc7a11", "Nlrp3", "Icam1", "Anxa1", "Ptafr", "Cd44", "Sh2b3", "Ptprc", "Cd164", "Lilr4b", "Pcdh17", "Jak1", "Rac2", "Cd47", "Nfat5", "Itgb2", "Kit", "Myh9", "Itgam", "Il4ra", "Ndfip1", "Cdc42ep1", "Cdh5", "Piezo1", "Swap70", "Cldn18", "Laptm5", "Flna", "Ccl2", "Akt1", "Ap3b1", "Tjp1", "Elmo2", "Selplg", "Plxnb2")	aCap 24 hr
GOBP_CELL_CHEMOTAXIS	2.26E-09	1.59E-07	0.77493903	0.559598421	2.392939881	102	c("S100a8", "S100a9", "Cxcl2", "Ccl3", "Lyn", "Fcer1g", "Fpr2", "Serpine1", "Ccl4", "Syk", "Cxcl3", "Anxa1", "C5ar1", "Slc12a2", "Lyst", "Hmgb2", "Rac2", "Pla2g7", "Rhog", "Dusp1", "Itgb2", "Kit", "Rps19", "Csf3r", "Cxcl1", "Csf1", "Swap70", "Ccl2", "Cxcl16", "Elmo2", "Cxcr2", "Hsd3b7", "Dock4", "Arrb2")	aCap 24 hr
GOBP_CELL_CYCLE_G2_M_PHASE_TRANSITION	0.001172834	0.019339142	0.455059867	-0.379793953	-1.583198087	122	c("Dynll1", "Tuba1a", "Psma7", "Calm1", "Phlda1", "Psme1", "Psmd8", "Psma4", "Psmc6", "Fbxl3", "Psmb9", "Pafah1b1", "Syf2", "Psma5", "Psmb4", "Psmb1", "Sox7", "Tubb4b", "Rab11a", "Psma3", "Dctn2", "Cdkn1a", "Psmd1", "Pcm1", "Psmb2", "Psmd7", "Psmd13", "Psma1", "Ppp2r1a", "Khdrbs1", "Dync1h1", "Psmb6", "Ppp2r2a", "Nop53", "Psma2", "Mapre1", "Nae1", "Ywhae", "Rad21", "Psmb7", "Psmd4", "Bach1", "Npm1", "Psmd3", "Psmb10", "Cdk14", "Sin3a", "Ssna1")	aCap 24 hr
GOBP_CELL_MIGRATION	9.57E-10	7.34E-08	0.788186811	0.344144428	1.782543521	510	c("S100a8", "S100a9", "Cxcl2", "Ccl3", "Lyn", "Ccn1", "Trp53inp1", "Fcer1g", "Il1b", "Klf4", "Akap12", "Cd63", "Fpr2", "Mertk", "Serpine1", "Ccl4", "Fmnl2", "Nus1", "Plxna2", "Syk", "Cd34", "Adgrg1", "Plat", "Scarb1", "Adgrl3", "Lamc1", "Slc7a11", "Nlrp3", "Dll4", "Cxcl3", "Icam1", "Anxa1", "Ptafr", "C5ar1", "Rin2", "Cd44", "Ifitm1", "Zeb2", "Slc12a2", "Map2k3", "Lyst", "Hmgb2", "Auts2", "Ptprc", "Iqgap1", "Btg1", "Abhd2", "Lrch1", "Gpi1", "Rac2", "Slc9a3r1", "Cd47", "Taok2", "Sp1", "Sod2", "Pla2g7", "Iqsec1", "Rhog", "Shroom2", "Phactr1", "Rnf20", "Pros1", "Cdc42bpa", "F10", "Dusp1", "Ddx58", "Itgb2", "Kit", "Myh9", "Dock10", "Itgam", "Nedd9", "Rps19", "Trem1", "Csf3r", "Cdh5", "Inpp5d", "Cxcl1", "Csf1", "Swap70", "Patz1", "Flna", "Glg1", "Ccl2", "Nipbl", "Arid2", "Akt1", "Tjp1", "Cxcl16", "Efnb2", "Elmo2", "Clasp2", "Lmo4", "Selplg", "Tgfbr1", "Cxcr2", "Plxnb2", "Elmo1", "Strap", "Sdc3", "Hdac4", "Rapgef2", "Hsd3b7", "Hdac7", "Rap2c", "Dock4", "Arrb2", "Hck", "Rap2a", "Sema6b", "Sema7a", "Sell", "F2r", "Tnfaip3", "Ccr1", "Dnm1l", "Cd2ap", "Sparc")	aCap 24 hr
GOBP_CENTRAL_NERVOUS_SYSTEM_DEVELOPMENT	0.004645139	0.049467502	0.407017919	0.280880625	1.371271471	281	c("S100a8", "S100a9", "Lyn", "Fpr2", "Nes", "Plxna2", "Adgrg1", "Atrx", "Basp1", "Tent2", "Adgrl3", "Slc7a11", "Dll4", "C5ar1", "Clu", "Tacc1", "Col4a1", "Tlr2", "Tnfrsf1b", "Oxct1", "Shroom2", "Phactr1", "Chd8", "Itgam", "Bcl2a1a", "Uba6", "Nin", "Flna", "Nipbl", "Sh3gl1", "Akt1", "Cox7b", "Ufm1", "Kalrn", "Rab3gap1", "Rnf103", "Lmo4", "Plxnb2", "mt-Nd4", "Marcksl1", "Capg", "Rapgef2", "Ifngr1", "Arrb2", "Shank3", "Lrp6", "S100a1", "Sema7a", "Atp2b1", "Aatk", "Zbtb16", "Stk3", "Frs2")	aCap 24 hr
GOBP_CHEMICAL_HOMEOSTASIS	0.002469361	0.032693229	0.431707696	0.282728939	1.405414566	329	c("Lcn2", "S100a8", "S100a9", "Mt1", "Ccl3", "Lyn", "Picalm", "Fpr2", "Lpl", "Gpihbp1", "Nus1", "Fth1", "Ap3d1", "Mt2", "Rab7", "Scarb1", "Slc7a11", "Ehd1", "Icam1", "C5ar1", "Slc12a2", "Ptprc", "Rab20", "Oxct1", "Slc9a3r1", "Slc4a7", "Sod2", "Grina", "Ddb1", "Ucp2", "Slc11a1", "Ndfip1", "Atp1a1", "Cdh5", "Chp1", "Swap70", "Ccl2", "Slc12a6", "Akt1", "Ap3b1", "Dmxl1", "Lipg", "Cxcr2", "Cry1", "Pnpla2", "Rmi1", "Bdkrb2", "Prkacb", "Btbd9", "Xiap", "Lrp6", "Htt", "Atp2b1", "F2r", "Tgm2", "Ccr1")	aCap 24 hr
GOBP_CHEMOKINE_PRODUCTION	2.17E-07	9.49E-06	0.690132459	0.728937698	2.446364336	31	c("S100a8", "S100a9", "Il1b", "Klf4", "Arg2", "Lpl", "Syk", "Lilr4b", "Tlr2", "Il4ra")	aCap 24 hr
GOBP_COTRANSLATIONAL_PROTEIN_TARGETING_TO_MEMBRANE	2.02E-14	4.76E-12	0.975994683	-0.645267653	-2.608185158	94	c("Rps12", "Rpl27a", "Rpl10", "Rpl37a", "Sec61b", "Rps8", "Rps17", "Rpl28", "Rpl32", "Rpl23a", "Rps16", "Rpl17", "Rpl14", "Rplp1", "Rpl7a", "Rpl9", "Rps13", "Rpl13", "Rpl23", "Rpl13a", "Rpl22", "Rps4x", "Rps21", "Rpl35", "Rpl7", "Rpl26", "Rps18", "Rps23", "Rpl36a", "Rpl21", "Rpl11", "Ssr2", "Rps3a1", "Rpl6", "Rpl5", "Rpl8", "Rps11", "Rps10", "Rpl34", "Rplp0", "Rpl10a", "Rpl18", "Srpr", "Srp19", "Rplp2", "Rpl37", "Rps14", "Rps26", "Rps5", "Rps3", "Rpl36", "Rpl15", "Tram1", "Ssr1")	aCap 24 hr
GOBP_CYTOKINE_PRODUCTION	1.51E-10	1.49E-08	0.826657301	0.439019743	2.117839429	255	c("S100a8", "S100a9", "Ccl3", "Lyn", "Acod1", "Fcer1g", "Il1r2", "Il1b", "Klf4", "Arg2", "Mertk", "Lpl", "Serpine1", "Cd14", "Syk", "Cd34", "Adgrg1", "Hspa1a", "Cebpb", "Heg1", "Srgn", "Nlrp3", "Anxa1", "Ptafr", "Chil1", "C5ar1", "Clu", "Map2k3", "Hmgb2", "Ptprc", "Otud7b", "Lilr4b", "Tlr2", "Tnfrsf1b", "Riok3", "Cd47", "Ep300", "Hspa1b", "Nfat5", "Dennd1b", "Ripk1", "Ddx58", "Kit", "Slc11a1", "Il4ra", "Ndfip1", "Selenos", "Inpp5d", "Laptm5", "Trim56", "Nfkb2", "Osm", "Ifngr1", "Hdac7", "Mapkapk2", "Peli1", "Cyba", "Arrb2", "Uba7", "Sema7a", "Gsdmd", "Polr3gl", "Atp2b1", "F2r", "Tnfaip3", "Herc6", "Cd2ap", "Fzd5", "Pirb", "Ube2j1", "Litaf", "Hspd1", "Park7", "Lrrfip1", "Tbk1", "Suz12")	aCap 24 hr
GOBP_CYTOPLASMIC_TRANSLATION	2.40E-05	0.000776202	0.575610261	-0.515349544	-1.978774791	73	c("Rpl22l1", "Rpl32", "Rpl17", "Rplp1", "Rpl9", "Rpl13a", "Rpl22", "Tma7", "Rps21", "Rpl26", "Rps23", "Rpl36a", "Eif3f", "Rpl11", "Rpl6", "Rpl8", "Denr", "Etf1", "Eif4a1", "Rplp0", "Rpl10a", "Rpl18", "Rplp2", "Cnbp", "Rps26", "Dhx36", "Rpl36", "Eif3g", "Rpl15", "Fmr1", "Rwdd1")	aCap 24 hr
GOBP_DEFENSE_RESPONSE	6.25E-11	6.61E-09	0.839088936	0.355797237	1.853342229	538	c("Lcn2", "S100a8", "S100a9", "Cxcl2", "Ccl3", "Lyn", "Acod1", "Fcer1g", "Il1r2", "Oasl1", "Il1b", "Klf4", "Arg2", "Prdx5", "Fpr2", "Lpl", "Il1rn", "Serpine1", "Ccl4", "Clec4d", "Cd14", "Syk", "Mt2", "Cebpb", "Msrb1", "Ddx60", "Nlrp3", "Cxcl3", "Icam1", "Anxa1", "Ptafr", "Chil1", "C5ar1", "Clu", "Cd44", "Ifitm1", "Map2k3", "Slpi", "Lyst", "Hmgb2", "Unc93b1", "Ptprc", "Hp", "Lilr4b", "Tlr2", "Tnfrsf1b", "Rab20", "Riok3", "Clec1a", "Jak1", "Clec4e", "Cd47", "Dapk1", "Psmc3", "Pla2g7", "Ythdf3", "Ep300", "Plac8", "Srpk2", "Sgms1", "Ripk1", "Becn1", "Neat1", "Ifnar1", "Ddx58", "Itgb2", "Kit", "Itgam", "Slc11a1", "Rps19", "Trem1", "Il4ra", "Ndfip1", "Csf3r", "Cdh5", "Selenos", "Gbp9", "Slc15a3", "Cxcl1", "Mr1", "Csf1", "Gch1", "Wipi2", "Laptm5", "Flna", "Ccl2", "Zmpste24", "Akt1", "Vdac1", "Trim56", "Ap3b1", "Slfn8", "Psmd11", "Cxcl16", "Hnrnpa0", "Cxcr2", "Sec14l1", "Rpl39", "Hdac4", "Osm", "Ifngr1", "Bdkrb2", "Lyz2", "Prkacb", "Pik3ap1", "Mapkapk2", "Cyba", "Arrb2", "Hck", "Fcgr1", "Shfl", "Lsp1", "Xiap", "Pxk", "Abce1", "Sema7a", "Gsdmd", "Sfpq", "Themis2", "F2r", "Tgm2", "Tnfaip3", "Herc6", "Ccr1")	aCap 24 hr
GOBP_DEFENSE_RESPONSE_TO_BACTERIUM	4.69E-07	2.00E-05	0.67496286	0.594302195	2.308598085	59	c("Lcn2", "S100a8", "S100a9", "Fcer1g", "Arg2", "Fpr2", "Serpine1", "Syk", "Cebpb", "C5ar1", "Slpi", "Lyst", "Hmgb2", "Hp", "Tlr2", "Plac8", "Slc11a1", "Rps19", "Gbp9", "Mr1")	aCap 24 hr
GOBP_DEFENSE_RESPONSE_TO_OTHER_ORGANISM	8.33E-06	0.000293524	0.593325476	0.320980214	1.622808416	389	c("Lcn2", "S100a8", "S100a9", "Ccl3", "Lyn", "Acod1", "Fcer1g", "Oasl1", "Arg2", "Fpr2", "Serpine1", "Ccl4", "Clec4d", "Cd14", "Syk", "Mt2", "Cebpb", "Msrb1", "Ddx60", "Nlrp3", "Icam1", "Anxa1", "Ptafr", "C5ar1", "Clu", "Cd44", "Ifitm1", "Slpi", "Lyst", "Hmgb2", "Unc93b1", "Ptprc", "Hp", "Tlr2", "Rab20", "Riok3", "Jak1", "Clec4e", "Cd47", "Dapk1", "Psmc3", "Ythdf3", "Ep300", "Plac8", "Srpk2", "Becn1", "Ifnar1", "Ddx58", "Itgam", "Slc11a1", "Rps19", "Trem1", "Il4ra", "Gbp9", "Slc15a3", "Mr1", "Csf1", "Gch1", "Wipi2", "Flna", "Ccl2", "Zmpste24", "Trim56", "Slfn8", "Psmd11", "Cxcl16", "Sec14l1", "Rpl39", "Ifngr1", "Lyz2", "Prkacb", "Cyba", "Arrb2", "Hck", "Fcgr1", "Shfl", "Xiap", "Abce1", "Gsdmd", "Sfpq", "Tnfaip3", "Herc6")	aCap 24 hr
GOBP_DETOXIFICATION	0.000822129	0.015020558	0.477270815	0.532404503	1.919574174	44	c("S100a9", "Mt1", "Trp53inp1", "Prdx5", "Mt2", "Prdx6", "Hp", "Sod2", "Alox5ap", "Pxdn", "Selenos", "Gch1")	aCap 24 hr
GOBP_DIVALENT_INORGANIC_CATION_HOMEOSTASIS	0.003522049	0.041546631	0.431707696	0.351653416	1.539496103	125	c("S100a8", "S100a9", "Mt1", "Ccl3", "Lyn", "Fpr2", "Ap3d1", "Mt2", "C5ar1", "Ptprc", "Grina", "Slc11a1", "Cdh5", "Swap70", "Ccl2", "Ap3b1", "Cxcr2", "Bdkrb2", "Lrp6", "Htt", "Atp2b1", "F2r", "Tgm2", "Ccr1")	aCap 24 hr
GOBP_ENDOTHELIAL_CELL_CHEMOTAXIS	0.002822572	0.035333989	0.431707696	-0.669906823	-1.83478977	15	c("Fgf1", "Hmgb1", "Nrp1", "Kdr", "Nr4a1")	aCap 24 hr
GOBP_ERK1_AND_ERK2_CASCADE	0.000747333	0.014236464	0.477270815	0.408541108	1.759395087	108	c("Timp3", "Ccl3", "Lyn", "Ccn1", "Il1b", "Klf4", "Akap12", "Fpr2", "Ccl4", "Syk", "Icam1", "Chil1", "C5ar1", "Cd44", "Ptprc", "Slc9a3r1", "Dusp1", "Ccl2", "Zfp36l2", "Rapgef2", "Arrb2", "Dstyk", "Styx", "Sema7a", "F2r", "Ccr1", "Frs2", "Nelfe")	aCap 24 hr
GOBP_ESTABLISHMENT_OF_PROTEIN_LOCALIZATION	0.000117941	0.003173034	0.538434096	-0.269365585	-1.390349539	896	c("Dynll1", "Rps12", "Gabarapl2", "Sh3glb1", "Rpl27a", "Rpl10", "Rpl37a", "Sec61b", "Hspa5", "Tspo", "Commd1", "Rps8", "Naca", "Rps17", "Rpl28", "Calm1", "Casp8", "Arl5b", "Rpl32", "Rpl23a", "Rps16", "Rsad2", "Rpl17", "Rpl14", "Rplp1", "Eif5a", "Rpl7a", "Rpl9", "Rps13", "Rpl13", "Rpl23", "Rpl13a", "Calcrl", "Rpl22", "Lamp1", "Sar1a", "Hyal2", "Hsp90b1", "Gabarap", "Ppia", "Dtx3l", "Rps4x", "Calr", "Rps21", "Cav1", "Rpl35", "Elavl1", "Rpl7", "Ap2m1", "Herpud1", "Rpl26", "Edem1", "Camk1", "Nucb1", "Ppp1r10", "Rps18", "Rps23", "Ubb", "Rhob", "Vps29", "Ywhah", "Rpl36a", "Rpl21", "Rpl11", "Magoh", "Ssr2", "Arf4", "Mdm2", "Rps3a1", "Hsp90ab1", "Rack1", "Rpl6", "Tomm7", "Dynlrb1", "Srsf6", "Vamp5", "Ywhaq", "Sarnp", "Atp6ap1", "Numb", "Oaz2", "Nectin3", "Rpl5", "Rab31", "Rpl8", "S100a13", "Il1a", "Abcg1", "Rps11", "Ift20", "Washc4", "Atp6v0e", "Ech1", "Tsg101", "Sgta", "Rps10", "Pdia4", "Mcc", "Arrb1", "Itga2", "Sys1", "Rpl34", "Bag3", "Arl4d", "Sri", "Arl8a", "Rplp0", "Jak2", "Rab24", "Jup", "Rpl10a", "Btf3", "Spcs2", "Cavin1", "Cdc42", "Copa", "Slc25a5", "Prickle1", "Rab11a", "Rnf31", "Derl1", "Sp100", "Ppm1a", "Cdkn1a", "Atp13a2", "Eci2", "Kdelr2", "Coro2b", "Ptp4a3", "Atp6v1f", "Txn1", "Rpl18", "Ppm1f", "Srpr", "Fis1", "Itgb1bp1", "Emd", "Nxf1", "Irs1", "Pcm1", "Nr1h2", "Ube2d2a", "Srp19", "Mff", "Vps28", "Rplp2", "Hspa9", "Homer3", "Rab14", "Rtp4", "Atp6v1g1", "Cope", "Chmp3", "Timm13", "Rab11b", "Bicd2", "Plekha1", "Rpl37", "Arf1", "Lims1", "Ramp2", "Alyref", "Rps14", "Chmp5", "Inpp5k", "Cdc37", "Ica1", "Bag6", "Cript", "Cct8", "Pmpca", "Ube2g2", "Phb2", "Rdx", "Stx3", "Glud1", "Rps26", "Myo6", "Rps5", "Hspa4", "Atg3", "Snx9", "Sec31a", "Rps3", "Emc2", "Romo1", "Ndel1", "Lman1", "Arl1", "Hap1", "Mpv17", "Ube2d1", "Mtx2", "Rpl36", "Cnih4", "Alkbh5", "Thoc2", "Rpl15", "Hnrnpu", "Cct2", "Exoc5", "Srprb", "Ywhae", "Ndufa13", "Arl8b", "Tmed4", "Tram1", "Ran", "Ube2l3", "Ssr1", "Rab8a", "Cdk16", "Bcl2", "Rab6a", "Arfrp1", "B3gat3", "Arl2", "Rab33b", "Hmgcr", "Snx5")	aCap 24 hr
GOBP_ESTABLISHMENT_OF_PROTEIN_LOCALIZATION_TO_ENDOPLASMIC_RETICULUM	5.39E-15	1.65E-12	0.996986218	-0.646948544	-2.637161395	102	c("Rps12", "Rpl27a", "Rpl10", "Rpl37a", "Sec61b", "Hspa5", "Rps8", "Rps17", "Rpl28", "Rpl32", "Rpl23a", "Rps16", "Rpl17", "Rpl14", "Rplp1", "Rpl7a", "Rpl9", "Rps13", "Rpl13", "Rpl23", "Rpl13a", "Rpl22", "Rps4x", "Rps21", "Rpl35", "Rpl7", "Herpud1", "Rpl26", "Edem1", "Rps18", "Rps23", "Rpl36a", "Rpl21", "Rpl11", "Rps3a1", "Rpl6", "Rpl5", "Rpl8", "Rps11", "Sgta", "Rps10", "Rpl34", "Rplp0", "Rpl10a", "Spcs2", "Rpl18", "Srpr", "Srp19", "Rplp2")	aCap 24 hr
GOBP_ESTABLISHMENT_OF_PROTEIN_LOCALIZATION_TO_MEMBRANE	3.16E-12	4.21E-10	0.898671232	-0.495732869	-2.249799327	213	c("Rps12", "Rpl27a", "Rpl10", "Rpl37a", "Sec61b", "Hspa5", "Rps8", "Naca", "Rps17", "Rpl28", "Calm1", "Casp8", "Rpl32", "Rpl23a", "Rps16", "Rpl17", "Rpl14", "Rplp1", "Rpl7a", "Rpl9", "Rps13", "Rpl13", "Rpl23", "Rpl13a", "Rpl22", "Rps4x", "Rps21", "Rpl35", "Rpl7", "Rpl26", "Rps18", "Rps23", "Ywhah", "Rpl36a", "Rpl21", "Rpl11", "Ssr2", "Rps3a1", "Rack1", "Rpl6", "Vamp5", "Ywhaq", "Nectin3", "Rpl5", "Rab31", "Rpl8", "Rps11", "Sgta", "Rps10", "Sys1", "Rpl34", "Rplp0", "Rpl10a", "Rab11a", "Rpl18", "Srpr", "Fis1", "Itgb1bp1", "Srp19", "Mff", "Rplp2", "Rtp4", "Timm13", "Rab11b", "Rpl37", "Rps14", "Inpp5k", "Bag6", "Stx3", "Rps26", "Rps5", "Hspa4", "Atg3", "Rps3", "Emc2", "Romo1", "Rpl36", "Rpl15", "Ywhae", "Ndufa13", "Tram1", "Ssr1", "Rab8a", "Bcl2")	aCap 24 hr
GOBP_ESTABLISHMENT_OF_PROTEIN_LOCALIZATION_TO_ORGANELLE	4.42E-10	3.87E-08	0.814035838	-0.420118702	-1.98580022	307	c("Rps12", "Sh3glb1", "Rpl27a", "Rpl10", "Rpl37a", "Sec61b", "Hspa5", "Tspo", "Rps8", "Rps17", "Rpl28", "Calm1", "Casp8", "Rpl32", "Rpl23a", "Rps16", "Rpl17", "Rpl14", "Rplp1", "Rpl7a", "Rpl9", "Rps13", "Rpl13", "Rpl23", "Rpl13a", "Rpl22", "Lamp1", "Hyal2", "Rps4x", "Rps21", "Rpl35", "Elavl1", "Rpl7", "Herpud1", "Rpl26", "Edem1", "Ppp1r10", "Rps18", "Rps23", "Ubb", "Ywhah", "Rpl36a", "Rpl21", "Rpl11", "Rps3a1", "Hsp90ab1", "Rpl6", "Tomm7", "Ywhaq", "Numb", "Rpl5", "Rpl8", "Rps11", "Ech1", "Tsg101", "Sgta", "Rps10", "Rpl34", "Bag3", "Rplp0", "Jak2", "Jup", "Rpl10a", "Spcs2", "Prickle1", "Rab11a", "Rnf31", "Cdkn1a", "Eci2", "Rpl18", "Srpr", "Fis1", "Ube2d2a", "Srp19", "Mff", "Vps28", "Rplp2", "Timm13", "Rpl37", "Rps14", "Cct8", "Pmpca", "Phb2", "Rps26", "Rps5", "Hspa4", "Rps3", "Romo1", "Lman1", "Mpv17", "Ube2d1", "Rpl36", "Rpl15", "Cct2", "Srprb", "Ywhae", "Ndufa13", "Tram1", "Ran", "Ube2l3")	aCap 24 hr
GOBP_ESTABLISHMENT_OF_PROTEIN_LOCALIZATION_TO_VACUOLE	0.003959919	0.044981743	0.407017919	0.542841206	1.821811892	31	c("Ap3d1", "Rab7", "Clu", "Vps41", "Laptm5", "Vti1b", "Ap3b1", "Lamp2", "Tnfaip3", "Gcc2")	aCap 24 hr
GOBP_ESTABLISHMENT_OF_TISSUE_POLARITY	0.000426646	0.008841375	0.498493109	-0.477965323	-1.804851944	65	c("Psma7", "Rhoa", "Psme1", "Psmd8", "Psma4", "Psmc6", "Ap2m1", "Psmb9", "Nkd1", "Psma5", "Psmb4", "Ift20", "Psmb1", "Smurf2", "Cdc42", "Prickle1", "Psma3", "Psmd1", "Psmb2", "Psmd7", "Psmd13", "Psma1", "Psmb6", "Ryk", "Psma2", "Pfn1", "Psmb7", "Psmd4", "Vangl1", "Psmd3", "Psmb10", "Rac1")	aCap 24 hr
GOBP_EXOCYTOSIS	1.83E-08	1.06E-06	0.733761988	0.357288755	1.810718868	397	c("Lcn2", "S100a8", "S100a9", "Cxcl2", "Timp3", "Ccl3", "Lyn", "Fcer1g", "Cd63", "Fpr2", "Serpine1", "Clec4d", "Cd14", "Fth1", "Syk", "Hspa1a", "Faf2", "Rab7", "Srgn", "Cxcl3", "Anxa1", "Ptafr", "Chil1", "C5ar1", "Clu", "Cd44", "Fuca1", "Cdc37l1", "Prdx6", "Slpi", "Ptprc", "Fcgr3", "Hp", "Iqgap1", "Tlr2", "Tnfrsf1b", "Gpi1", "Rac2", "Phactr2", "Cd47", "Tnfaip2", "Mcemp1", "Psmc3", "Rhog", "Qsox1", "Sptan1", "Hspa1b", "Plac8", "Ampd3", "Pros1", "Ctsb", "Itgb2", "Kit", "Myh9", "Itgam", "Slc11a1", "Il4ra", "Vps41", "Cxcl1", "Scrn1", "Flna", "Dtnbp1", "Cstb", "Vti1b", "Atp11a", "Tmem167", "Scamp1", "Psmd11", "Rab5c", "Rab3gap1", "Cd53", "Clasp2", "Cxcr2", "Fcgr4", "Lyz2", "Rap2c", "Rab4b", "Tmem30a", "Cyba", "Hck", "Rala", "Cmtm6", "Pgam1", "Ralb", "Lamp2", "Lrg1", "Gsdmd", "Sell", "Ccr1", "Dnm1l", "Nhlrc2", "Sparc", "Nsf", "Pirb", "Actr10", "Arpc5", "Cystm1", "Pfkl", "Cdk13", "Mvp", "Gns", "Degs1", "Actr1b")	aCap 24 hr
GOBP_FOCAL_ADHESION_ASSEMBLY	0.002336	0.032127856	0.431707696	-0.487068889	-1.741721034	46	c("Rhoa", "S100a10", "Arhgef7", "Nrp1", "Acvrl1", "Kdr", "Tek", "Rock1", "Itga2", "Actg1", "Coro2b", "Ppm1f", "Itgb1bp1", "Dlc1", "Rock2", "Lims1", "Fermt2", "Vcl", "Slk", "Dapk3", "Bcl2", "Dusp3")	aCap 24 hr
GOBP_GLIAL_CELL_DEVELOPMENT	0.000276357	0.00647013	0.498493109	0.588498289	2.033313428	35	c("S100a8", "S100a9", "Lyn", "Fpr2", "C5ar1", "Clu", "Tlr2")	aCap 24 hr
GOBP_GLIAL_CELL_DIFFERENTIATION	0.001398338	0.021881142	0.455059867	0.46790208	1.812966635	58	c("S100a8", "S100a9", "Lyn", "Fpr2", "C5ar1", "Clu", "Tlr2", "Tnfrsf1b")	aCap 24 hr
GOBP_GLIOGENESIS	0.000126579	0.003318098	0.518848078	0.461800491	1.910644039	86	c("S100a8", "S100a9", "Ccl3", "Lyn", "Il1b", "Fpr2", "Adgrg1", "Anxa1", "C5ar1", "Clu", "Tlr2", "Tnfrsf1b", "Csf1", "Ccl2", "Akt1")	aCap 24 hr
GOBP_GRANULOCYTE_CHEMOTAXIS	8.26E-08	4.22E-06	0.704975715	0.672985957	2.410600059	43	c("S100a8", "S100a9", "Cxcl2", "Ccl3", "Fcer1g", "Ccl4", "Syk", "Cxcl3", "Anxa1", "C5ar1", "Rac2", "Itgb2", "Csf3r", "Cxcl1", "Csf1", "Ccl2", "Cxcr2")	aCap 24 hr
GOBP_GRANULOCYTE_MIGRATION	1.14E-07	5.65E-06	0.704975715	0.662665751	2.435901378	47	c("S100a8", "S100a9", "Cxcl2", "Ccl3", "Fcer1g", "Ccl4", "Syk", "Cxcl3", "Anxa1", "C5ar1", "Rac2", "Rhog", "Itgb2", "Csf3r", "Cxcl1", "Csf1", "Ccl2", "Cxcr2")	aCap 24 hr
GOBP_HETEROTYPIC_CELL_CELL_ADHESION	0.002359974	0.032303361	0.431707696	0.646937114	1.968070492	20	c("Il1b", "Klf4", "Il1rn", "Cd44", "Ptprc", "Cd47", "Itgb2")	aCap 24 hr
GOBP_HOMEOSTATIC_PROCESS	6.37E-05	0.001877097	0.538434096	0.270773425	1.422117576	587	c("Lcn2", "S100a8", "S100a9", "Mt1", "Ccl3", "Lyn", "Picalm", "Il1b", "Prdx5", "Fpr2", "Mertk", "Lpl", "Gpihbp1", "Nus1", "Fth1", "Ap3d1", "Syk", "Cd34", "Adgrg1", "Atrx", "Hspa1a", "Mt2", "Hcar2", "Cebpb", "Rab7", "Scarb1", "Adrb2", "Lamc1", "Slc7a11", "Ehd1", "G0s2", "Icam1", "Anxa1", "C5ar1", "Prdx6", "Slc12a2", "Sh2b3", "Hmgb2", "Ptprc", "Rab20", "Acsl1", "Oxct1", "Rac2", "Slc9a3r1", "Slc4a7", "Ncf4", "Sod2", "Grina", "Hspa1b", "Plac8", "Ddb1", "Ucp2", "Kit", "Dock10", "Slc11a1", "Rps19", "Il4ra", "Ndfip1", "Atp1a1", "Cdh5", "Selenos", "Inpp5d", "Csf1", "Chp1", "Swap70", "Cldn18", "Atpif1", "Ccl2", "Arid2", "Slc12a6", "Akt1", "Ap3b1", "Lnpep", "Tjp1", "Trp53inp2", "Dmxl1", "Lipg", "Cxcr2", "Strap", "Cry1", "Pnpla2", "Prkab1", "Nek7", "Hcls1", "Rmi1", "Bdkrb2", "Lyz2", "Prkacb", "Cyba", "Btbd9", "Naf1", "Shank3", "Xiap", "Nova2", "Lrp6", "Htt", "Lamp2", "Atp2b1", "Mcl1", "F2r", "Tgm2", "Tnfaip3", "Spi1", "Ccr1")	aCap 24 hr
GOBP_HUMORAL_IMMUNE_RESPONSE	3.79E-10	3.42E-08	0.814035838	0.71845367	2.640972891	47	c("Lcn2", "S100a8", "S100a9", "Cxcl2", "Acod1", "Il1b", "Cxcl3", "C5ar1", "Clu", "Slpi", "Ptprc", "Gpi1", "Pros1", "Pdzd11", "Slc11a1", "Rps19", "Trem1", "Cxcl1", "Ccl2")	aCap 24 hr
GOBP_IMMUNE_EFFECTOR_PROCESS	8.23E-09	5.05E-07	0.747739663	0.336628489	1.738332186	503	c("Lcn2", "S100a8", "S100a9", "Cxcl2", "Ccl3", "Lyn", "Acod1", "Fcer1g", "Oasl1", "Il1b", "Cd63", "Fpr2", "Clec4d", "Cd14", "Fth1", "Syk", "Hspa1a", "Faf2", "Rab7", "Ddx60", "Nlrp3", "Cxcl3", "Icam1", "Anxa1", "Ptafr", "Chil1", "C5ar1", "Clu", "Cd44", "Fuca1", "Ifitm1", "Prdx6", "Slpi", "Lyst", "Unc93b1", "Ptprc", "Fcgr3", "Hp", "Iqgap1", "Arpc1b", "Lilr4b", "Tlr2", "Tnfrsf1b", "Riok3", "Gpi1", "Rac2", "Cd47", "Mcemp1", "Psmc3", "Rhog", "Qsox1", "Sptan1", "Hspa1b", "Plac8", "Ampd3", "Pros1", "Dennd1b", "Becn1", "Ctsb", "Ddx58", "Itgb2", "Kit", "Dock10", "Itgam", "Slc11a1", "Rps19", "Il4ra", "Ndfip1", "Inpp5d", "Cxcl1", "Mr1", "Swap70", "Laptm5", "Flna", "Cstb", "Zmpste24", "Atp11a", "Trim56", "Scamp1", "Slfn8", "Psmd11", "Rab5c", "Elmo2", "Cd53", "Cxcr2", "Elmo1", "Fcgr4", "Sec14l1", "Lyz2", "Rap2c", "Rab4b", "Tmem30a", "Cyba", "Arrb2", "Hck", "Fcgr1", "Shfl", "Stx7", "Cmtm6", "Pgam1", "Abce1", "Lamp2", "Sema7a", "Lrg1", "Gsdmd", "Sell", "Tnfaip3", "Herc6", "Birc3", "Fzd5", "Pirb", "Actr10", "Arpc5", "Pvr", "Cystm1", "Pfkl", "Hspd1", "Cdk13", "Mvp", "Gns", "Tbk1", "Degs1", "Actr1b", "Anxa2", "Kpnb1", "Bnip3l", "Irf7", "Trim44")	aCap 24 hr
GOBP_INFLAMMATORY_RESPONSE	1.11E-15	4.86E-13	1.017544797	0.514262898	2.44084588	225	c("S100a8", "S100a9", "Cxcl2", "Ccl3", "Lyn", "Acod1", "Il1r2", "Il1b", "Klf4", "Prdx5", "Fpr2", "Lpl", "Il1rn", "Serpine1", "Ccl4", "Cd14", "Syk", "Cebpb", "Nlrp3", "Cxcl3", "Icam1", "Anxa1", "Ptafr", "Chil1", "C5ar1", "Cd44", "Map2k3", "Hmgb2", "Ptprc", "Hp", "Lilr4b", "Tlr2", "Tnfrsf1b", "Cd47", "Pla2g7", "Sgms1", "Ripk1", "Neat1", "Itgb2", "Kit", "Slc11a1", "Rps19", "Trem1", "Il4ra", "Ndfip1", "Cdh5", "Selenos", "Cxcl1", "Csf1", "Ccl2", "Akt1", "Ap3b1", "Hnrnpa0", "Cxcr2", "Hdac4", "Osm", "Bdkrb2", "Lyz2", "Pik3ap1", "Mapkapk2", "Cyba", "Hck", "Xiap", "Pxk", "Sema7a", "Gsdmd", "Themis2", "F2r", "Tgm2", "Tnfaip3", "Ccr1", "Birc3")	aCap 24 hr
GOBP_INNATE_IMMUNE_RESPONSE	3.63E-05	0.001136869	0.557332239	0.322180453	1.598881172	327	c("Lcn2", "S100a8", "S100a9", "Ccl3", "Lyn", "Acod1", "Fcer1g", "Oasl1", "Arg2", "Fpr2", "Ccl4", "Clec4d", "Cd14", "Syk", "Mt2", "Msrb1", "Ddx60", "Nlrp3", "Icam1", "Anxa1", "Ptafr", "Clu", "Cd44", "Ifitm1", "Slpi", "Lyst", "Hmgb2", "Unc93b1", "Tlr2", "Rab20", "Riok3", "Jak1", "Clec4e", "Cd47", "Dapk1", "Psmc3", "Ythdf3", "Ep300", "Srpk2", "Ifnar1", "Ddx58", "Itgam", "Slc11a1", "Rps19", "Trem1", "Gbp9", "Slc15a3", "Mr1", "Csf1", "Gch1", "Ccl2", "Trim56", "Psmd11", "Cxcl16", "Sec14l1", "Rpl39", "Ifngr1", "Prkacb", "Cyba", "Arrb2", "Hck", "Fcgr1", "Shfl", "Xiap", "Abce1", "Gsdmd", "Sfpq", "Tnfaip3", "Herc6")	aCap 24 hr
GOBP_INTERLEUKIN_8_PRODUCTION	9.08E-05	0.002509688	0.538434096	0.630481086	2.168135225	34	c("Il1b", "Klf4", "Serpine1", "Cd14", "Syk", "Hspa1a", "Anxa1", "Chil1", "Ptprc", "Otud7b", "Tlr2", "Hspa1b", "Ripk1", "Ddx58")	aCap 24 hr
GOBP_INTRACELLULAR_PROTEIN_TRANSPORT	4.32E-06	0.000159718	0.610526878	-0.313947455	-1.575244165	586	c("Dynll1", "Rps12", "Sh3glb1", "Rpl27a", "Rpl10", "Rpl37a", "Sec61b", "Hspa5", "Tspo", "Rps8", "Naca", "Rps17", "Rpl28", "Casp8", "Arl5b", "Rpl32", "Rpl23a", "Rps16", "Rpl17", "Rpl14", "Rplp1", "Eif5a", "Rpl7a", "Rpl9", "Rps13", "Rpl13", "Rpl23", "Rpl13a", "Rpl22", "Sar1a", "Hyal2", "Hsp90b1", "Gabarap", "Rps4x", "Calr", "Rps21", "Rpl35", "Elavl1", "Rpl7", "Ap2m1", "Herpud1", "Rpl26", "Edem1", "Camk1", "Nucb1", "Ppp1r10", "Rps18", "Rps23", "Ubb", "Rhob", "Vps29", "Ywhah", "Rpl36a", "Rpl21", "Rpl11", "Magoh", "Ssr2", "Arf4", "Rps3a1", "Hsp90ab1", "Rpl6", "Tomm7", "Dynlrb1", "Srsf6", "Ywhaq", "Sarnp", "Oaz2", "Rpl5", "Rab31", "Rpl8", "Rps11", "Ift20", "Ech1", "Sgta", "Rps10", "Rpl34", "Bag3", "Arl4d", "Rplp0", "Jak2", "Rab24", "Jup", "Rpl10a", "Spcs2", "Cdc42", "Copa", "Prickle1", "Rab11a", "Rnf31", "Derl1", "Sp100", "Ppm1a", "Cdkn1a", "Atp13a2", "Eci2", "Txn1", "Rpl18", "Srpr", "Fis1", "Itgb1bp1", "Emd", "Nxf1", "Pcm1", "Ube2d2a", "Srp19", "Mff", "Vps28", "Rplp2", "Hspa9", "Homer3", "Rab14", "Rtp4", "Timm13", "Rpl37", "Arf1", "Ramp2", "Alyref", "Rps14", "Inpp5k", "Cdc37", "Pmpca", "Ube2g2", "Phb2", "Stx3", "Rps26", "Myo6", "Rps5", "Hspa4", "Atg3", "Snx9", "Sec31a", "Rps3", "Romo1", "Ndel1", "Lman1", "Arl1", "Hap1", "Mpv17", "Ube2d1", "Rpl36", "Alkbh5", "Thoc2", "Rpl15", "Hnrnpu", "Srprb", "Ywhae", "Ndufa13", "Tmed4", "Tram1", "Ran", "Ube2l3", "Ssr1", "Rab8a")	aCap 24 hr
GOBP_INTRACELLULAR_TRANSPORT	4.69E-05	0.001437846	0.557332239	-0.274518003	-1.41738541	855	c("Emp2", "Dynll1", "Tuba1a", "Rps12", "Sh3glb1", "Rpl27a", "Rpl10", "Rpl37a", "Sec61b", "Hspa5", "Tspo", "Rps8", "Naca", "Rps17", "Rpl28", "Casp8", "Arl5b", "Rpl32", "Atp5e", "Rpl23a", "Rps16", "Snrpg", "Rpl17", "Mapk3", "Rpl14", "Rplp1", "Eif5a", "Rpl7a", "Map2k2", "Rpl9", "Rps13", "Rpl13", "Rpl23", "Rpl13a", "Rpl22", "Lamp1", "Sar1a", "Hyal2", "Hsp90b1", "Gabarap", "Dtx3l", "Rps4x", "Calr", "Rps21", "Tuba1b", "Rpl35", "Reep5", "Elavl1", "Rpl7", "Ap2m1", "Herpud1", "Rpl26", "Edem1", "Camk1", "Atp5j2", "Nucb1", "Ppp1r10", "Rps18", "Rps23", "Atp5b", "Ubb", "Rhob", "Vps29", "Ywhah", "Rpl36a", "Rpl21", "Rpl11", "Atp2a2", "Magoh", "Ssr2", "Arf4", "Pafah1b1", "Rps3a1", "Hsp90ab1", "Vapb", "Rpl6", "Tomm7", "Dynlrb1", "Srsf6", "Ywhaq", "Sarnp", "Oaz2", "Atp5d", "Rpl5", "Rab31", "Rpl8", "Abcg1", "Rps11", "Ift20", "Golgb1", "Washc4", "Ech1", "Map1b", "Tsg101", "Sgta", "Rps10", "Dennd5a", "Sys1", "Rpl34", "Bag3", "Arl4d", "Arl8a", "Rplp0", "Jak2", "Rab24", "Jup", "Tmem50a", "Rpl10a", "Spcs2", "Atp5c1", "Cdc42", "Copa", "Prickle1", "Rab11a", "Atxn1", "Rnf31", "Derl1", "Sp100", "Lamtor1", "Ehd2", "Dctn2", "Ppm1a", "Cdkn1a", "Atp13a2", "Ccdc88a", "Eci2", "Kdelr2", "Txn1", "Rpl18", "Srpr", "Fis1", "Itgb1bp1", "Trappc3", "Emd", "Nxf1", "Pcm1", "Ube2d2a", "Srp19", "Mff", "Vps28", "Rplp2", "Hspa9", "Homer3", "Rab14", "Rtp4", "Spast", "Cpsf6", "Nrbp1", "Cope", "Chmp3", "Timm13", "Rab11b", "Bicd2", "Rpl37", "Capzb", "Arf1", "Ramp2", "Khdrbs1", "Alyref", "Dync1h1", "Rps14", "Chmp5", "Inpp5k", "Cdc37", "Pmpca", "Ube2g2", "Phb2", "Rdx", "Atp5h", "Stx3", "Rps26", "Myo6", "Rps5", "Vamp4", "Hspa4", "Atg3", "Atp5g1", "Snx9", "Sec31a", "Rps3", "Ppp6c", "Romo1", "Ndel1", "Lman1", "Arl1", "Hap1", "Mpv17", "Osbp", "Ube2d1", "Rpl36", "Cnih4", "Alkbh5", "Thoc2", "Ankfy1", "Atp5l", "Rpl15", "Hnrnpu", "Srprb", "Ywhae", "Ndufa13", "Arl8b", "Tmed4", "Tram1", "Ran", "Ube2l3", "Ssr1", "Rab8a")	aCap 24 hr
GOBP_ION_HOMEOSTASIS	0.000864891	0.015603654	0.477270815	0.33004292	1.552853268	219	c("Lcn2", "S100a8", "S100a9", "Mt1", "Ccl3", "Lyn", "Picalm", "Fpr2", "Fth1", "Ap3d1", "Mt2", "Rab7", "Slc7a11", "C5ar1", "Slc12a2", "Ptprc", "Rab20", "Slc9a3r1", "Slc4a7", "Grina", "Slc11a1", "Ndfip1", "Atp1a1", "Cdh5", "Chp1", "Swap70", "Ccl2", "Slc12a6", "Ap3b1", "Dmxl1", "Cxcr2", "Bdkrb2", "Btbd9", "Xiap", "Lrp6", "Htt", "Atp2b1", "F2r", "Tgm2", "Ccr1")	aCap 24 hr
GOBP_LEUKOCYTE_APOPTOTIC_PROCESS	0.001708394	0.025105746	0.455059867	0.505866688	1.859521727	47	c("Lyn", "Arg2", "Mertk", "Hcar2", "Slc7a11", "Anxa1", "Ripk1", "Selenos", "Akt1", "Hcls1", "Rapgef2", "Pirb", "Irf7", "Lgals3", "Hif1a")	aCap 24 hr
GOBP_LEUKOCYTE_CELL_CELL_ADHESION	1.73E-06	6.71E-05	0.643551836	0.472075079	2.040042901	116	c("S100a8", "S100a9", "Lyn", "Il1b", "Klf4", "Arg2", "Ap3d1", "Syk", "Cebpb", "Nlrp3", "Icam1", "Anxa1", "Ptafr", "Cd44", "Ptprc", "Lilr4b", "Rac2", "Cd47", "Nfat5", "Itgb2", "Il4ra", "Ndfip1", "Laptm5", "Ccl2", "Akt1", "Ap3b1")	aCap 24 hr
GOBP_LEUKOCYTE_CHEMOTAXIS	5.17E-10	4.41E-08	0.801215575	0.622242799	2.5316	76	c("S100a8", "S100a9", "Cxcl2", "Ccl3", "Lyn", "Fcer1g", "Fpr2", "Serpine1", "Ccl4", "Syk", "Cxcl3", "Anxa1", "C5ar1", "Slc12a2", "Lyst", "Rac2", "Pla2g7", "Dusp1", "Itgb2", "Kit", "Rps19", "Csf3r", "Cxcl1", "Csf1", "Swap70", "Ccl2", "Cxcl16", "Cxcr2")	aCap 24 hr
GOBP_LEUKOCYTE_DIFFERENTIATION	0.000388453	0.008216454	0.498493109	0.352400457	1.622420696	182	c("Mt1", "Ccl3", "Lyn", "Fcer1g", "Il1b", "Mertk", "Ap3d1", "Syk", "Mt2", "Cebpb", "Nlrp3", "Dll4", "Anxa1", "Ptprc", "Lilr4b", "Tlr2", "Tpd52", "Ep300", "Ripk1", "Kit", "Myh9", "Dock10", "Il4ra", "Ndfip1", "Inpp5d", "Tcta", "Mr1", "Csf1", "Cldn18", "Patz1", "Ap3b1", "Ostm1", "Zfp36l2", "Lbr", "Hcls1", "Hdac4")	aCap 24 hr
GOBP_LEUKOCYTE_MEDIATED_IMMUNITY	7.78E-10	6.12E-08	0.801215575	0.39413882	1.966036187	333	c("Lcn2", "S100a8", "S100a9", "Cxcl2", "Ccl3", "Lyn", "Fcer1g", "Il1b", "Cd63", "Fpr2", "Clec4d", "Cd14", "Fth1", "Syk", "Hspa1a", "Faf2", "Rab7", "Nlrp3", "Cxcl3", "Icam1", "Ptafr", "Chil1", "C5ar1", "Clu", "Cd44", "Fuca1", "Prdx6", "Slpi", "Lyst", "Ptprc", "Fcgr3", "Hp", "Iqgap1", "Lilr4b", "Tlr2", "Tnfrsf1b", "Gpi1", "Rac2", "Cd47", "Mcemp1", "Psmc3", "Rhog", "Qsox1", "Sptan1", "Hspa1b", "Plac8", "Ampd3", "Dennd1b", "Ctsb", "Ddx58", "Itgb2", "Kit", "Itgam", "Slc11a1", "Il4ra", "Ndfip1", "Inpp5d", "Cxcl1", "Mr1", "Swap70", "Cstb", "Atp11a", "Scamp1", "Psmd11", "Rab5c", "Cd53", "Cxcr2", "Fcgr4", "Lyz2", "Rap2c", "Rab4b", "Tmem30a", "Cyba", "Arrb2", "Stx7", "Cmtm6", "Pgam1", "Lamp2", "Lrg1", "Gsdmd", "Sell", "Fzd5", "Pirb", "Actr10", "Arpc5", "Pvr", "Cystm1", "Pfkl", "Hspd1", "Cdk13", "Mvp", "Gns", "Degs1", "Actr1b", "Anxa2", "Kpnb1")	aCap 24 hr
GOBP_LEUKOCYTE_MIGRATION	7.90E-13	1.28E-10	0.921426003	0.55065257	2.447426598	147	c("S100a8", "S100a9", "Cxcl2", "Ccl3", "Lyn", "Fcer1g", "Fpr2", "Mertk", "Serpine1", "Ccl4", "Syk", "Cd34", "Slc7a11", "Nlrp3", "Cxcl3", "Icam1", "Anxa1", "Ptafr", "C5ar1", "Cd44", "Slc12a2", "Lyst", "Lrch1", "Rac2", "Cd47", "Pla2g7", "Rhog", "Pros1", "Dusp1", "Itgb2", "Kit", "Myh9", "Itgam", "Rps19", "Trem1", "Csf3r", "Inpp5d", "Cxcl1", "Csf1", "Swap70", "Glg1", "Ccl2", "Akt1", "Cxcl16", "Selplg", "Cxcr2", "Sdc3", "Hsd3b7", "Hck", "Sell", "Ccr1", "Dnm1l")	aCap 24 hr
GOBP_LIPOPOLYSACCHARIDE_MEDIATED_SIGNALING_PATHWAY	0.000123164	0.003284721	0.518848078	0.622885658	2.090446501	31	c("Ccl3", "Lyn", "Acod1", "Il1b", "Cd14", "Scarb1", "Ptafr", "Tlr2", "Ccl2", "Akt1", "Hck", "Tnfaip3", "Bmp6", "Trib1")	aCap 24 hr
GOBP_LOCOMOTION	2.45E-09	1.67E-07	0.77493903	0.328766285	1.727873616	584	c("S100a8", "S100a9", "Cxcl2", "Ccl3", "Lyn", "Ccn1", "Trp53inp1", "Fcer1g", "Il1b", "Klf4", "Akap12", "Cd63", "Fpr2", "Mertk", "Serpine1", "Ccl4", "Fmnl2", "Nus1", "Plxna2", "Syk", "Cd34", "Adgrg1", "Plat", "Scarb1", "Adgrl3", "Lamc1", "Slc7a11", "Nlrp3", "Dll4", "Cxcl3", "Icam1", "Anxa1", "Ptafr", "C5ar1", "Rin2", "Cd44", "Ifitm1", "Zeb2", "Cfap69", "Slc12a2", "Map2k3", "Lyst", "Hmgb2", "Auts2", "Ptprc", "Iqgap1", "Btg1", "Abhd2", "Lrch1", "Gpi1", "Rac2", "Slc9a3r1", "Cd47", "Malat1", "Taok2", "Sp1", "Sod2", "Pla2g7", "Iqsec1", "Rhog", "Sptan1", "Shroom2", "Ep300", "Phactr1", "Rnf20", "Pros1", "Cdc42bpa", "F10", "Dst", "Dusp1", "Ddx58", "Itgb2", "Kit", "Myh9", "Dock10", "Itgam", "Nedd9", "Rps19", "Trem1", "Csf3r", "Cdh5", "Inpp5d", "Cxcl1", "Csf1", "Swap70", "Patz1", "Flna", "Glg1", "Ccl2", "Nipbl", "Arid2", "Akt1", "Tjp1", "Cxcl16", "Efnb2", "Elmo2", "Kalrn", "Clasp2", "Lmo4", "Selplg", "Tgfbr1", "Cxcr2", "Plxnb2", "Elmo1", "Strap", "Sdc3", "Hdac4", "Rapgef2", "Hsd3b7", "Hdac7", "Rap2c", "Dock4", "Arrb2", "Hck", "Rap2a", "Rala", "Shank3", "Pgam1", "Sema6b", "Sema7a", "Sell", "F2r", "Tnfaip3", "Ccr1", "Dnm1l", "Cd2ap", "Sparc")	aCap 24 hr
GOBP_LYMPHOCYTE_ACTIVATION	0.002196769	0.030764794	0.431707696	0.300318588	1.422196598	223	c("Lyn", "Fcer1g", "Il1b", "Arg2", "Mertk", "Ap3d1", "Syk", "Cebpb", "Nlrp3", "Dll4", "Icam1", "Anxa1", "Cd44", "Ptprc", "Lilr4b", "Tnfrsf1b", "Rac2", "Cd47", "Tpd52", "Ep300", "Itgb2", "Kit", "Myh9", "Dock10", "Slc11a1", "Il4ra", "Ndfip1", "Inpp5d", "Mr1", "Swap70", "Patz1", "Laptm5", "Ccl2", "Akt1", "Ap3b1", "Samsn1", "Zfp36l2")	aCap 24 hr
GOBP_MACROMOLECULE_CATABOLIC_PROCESS	4.15E-07	1.79E-05	0.67496286	-0.310990908	-1.586082184	720	c("Vim", "Isg15", "Rps12", "Gabarapl2", "Sh3glb1", "Rpl27a", "Ybx1", "Psma7", "Rpl10", "Rpl37a", "Sec61b", "Hspa5", "Cst3", "Commd1", "Rps8", "Xrn2", "Rps17", "Rpl28", "Calm1", "Casp8", "Rpl32", "Rpl23a", "Rps16", "Plk2", "Pde12", "Trir", "Rpl17", "Rpl14", "Psme1", "Rplp1", "Rpl7a", "Tbl1x", "Rpl9", "Hmgb1", "Rps13", "Rpl13", "Rpl23", "Rpl13a", "Rpl22", "Ube2a", "Hyal2", "Hsp90b1", "Dtx3l", "Rps4x", "Rps21", "Cav1", "Nrd1", "Rpl35", "Spop", "Psmd8", "Elavl1", "Psma4", "Psmc6", "Rpl7", "Ap2m1", "Usp18", "Herpud1", "Rpl26", "Edem1", "Csnk1a1", "Rps18", "Rps23", "Ubb", "Hectd1", "Rpl36a", "Fbxl3", "Rpl21", "Rpl11", "Magoh", "Psmb9", "Cbfa2t3", "Mdm2", "Rps3a1", "Hsp90ab1", "Rack1", "Rpl6", "Ogt", "Tut7", "Fxr1", "Pcnp", "Sumo1", "Nkd1", "Oaz2", "Rlim", "Rpl5", "Psma5", "Rpl8", "Psmb4", "Rps11", "Tmem259", "Ddx5", "Rock1", "Tsg101", "Syncrip", "Sgta", "Rps10", "Psmb1", "Arrb1", "Rnf7", "Rpl34", "Etf1", "Bag3", "Rplp0", "Tgfb1i1", "Smurf2", "Rpl10a", "Sirt2", "Rnf187", "Cnot8", "Rad23a", "Prickle1", "Psma3", "Bag5", "Derl1", "Rybp", "Cdkn1b", "Topors", "Atp13a2", "Psmd1", "Rpl18", "Trib2", "Agap3", "Ube2d2a", "Psmb2", "Ppp1r11", "Usp25", "Cacul1", "Ythdf1", "Vps28", "Rnf115", "Rplp2", "Tpp1", "Psmd7", "Ctso", "Rnf4", "Rock2", "Rpl37", "Zfp36l1", "Timp2", "Psmd13", "Psma1", "Ppp2r1a", "Uba1", "Ube2g1", "Rbck1", "Tollip", "Rps14", "Psmb6", "Bag6", "Mndal", "Epha4", "Ube2g2", "Rdx", "Carhsp1", "Rps26", "Ubr4", "Birc6", "Trim2", "Rps5", "Dhx36", "Ppp2r2a", "Ddrgk1", "Snx9", "Nop53", "Hnrnpc", "Rps3", "Trim24", "Psma2", "Dcps", "Tmub2", "Ube2d1", "Stub1", "Hnrnpr", "Rpl36", "Alkbh5", "Anapc16")	aCap 24 hr
GOBP_MACROPHAGE_ACTIVATION	0.001619756	0.024351923	0.455059867	0.506798309	1.815324705	43	c("Ccl3", "Fpr2", "Syk", "C5ar1", "Clu", "Ptprc", "Tlr2", "Itgb2", "Itgam", "Slc11a1", "Il4ra")	aCap 24 hr
GOBP_MAINTENANCE_OF_LOCATION	5.24E-05	0.001574654	0.557332239	0.417841438	1.830269813	124	c("Lcn2", "S100a8", "S100a9", "Ccl3", "Lyn", "Il1b", "Lpl", "Fth1", "Ap3d1", "Scarb1", "Ehd1", "Srgn", "Ptprc", "Akap9")	aCap 24 hr
GOBP_MAINTENANCE_OF_LOCATION_IN_CELL	0.000401955	0.008443799	0.498493109	0.458173833	1.866922294	79	c("Lcn2", "S100a8", "S100a9", "Ccl3", "Lyn", "Fth1", "Ap3d1", "Srgn", "Ptprc", "Akap9")	aCap 24 hr
GOBP_MATERNAL_PROCESS_INVOLVED_IN_FEMALE_PREGNANCY	0.004501332	0.048271278	0.407017919	-0.627142239	-1.810175343	19	c("Tppp3", "Mapk3", "Ar", "Ube2a", "Junb", "Lgals9")	aCap 24 hr
GOBP_METAL_ION_HOMEOSTASIS	0.000760251	0.014393155	0.477270815	0.352248517	1.607062123	178	c("Lcn2", "S100a8", "S100a9", "Mt1", "Ccl3", "Lyn", "Picalm", "Fpr2", "Fth1", "Ap3d1", "Mt2", "C5ar1", "Slc12a2", "Ptprc", "Grina", "Slc11a1", "Ndfip1", "Atp1a1", "Cdh5", "Swap70", "Ccl2", "Slc12a6", "Ap3b1", "Cxcr2", "Bdkrb2", "Btbd9", "Xiap", "Lrp6", "Htt", "Atp2b1", "F2r", "Tgm2", "Ccr1")	aCap 24 hr
GOBP_MICROGLIAL_CELL_ACTIVATION	0.001080256	0.018304662	0.455059867	0.668845214	2.034717906	20	c("Ccl3", "Fpr2", "C5ar1", "Clu", "Ptprc", "Tlr2", "Itgb2", "Itgam", "Ifngr1")	aCap 24 hr
GOBP_MIDBRAIN_DEVELOPMENT	0.002605261	0.033587555	0.431707696	-0.54916599	-1.811480664	32	c("Dynll1", "Hes1", "Hspa5", "Calm1", "Rhoa", "Calm2", "Ywhah", "Ywhaq", "Gnb4", "Cdc42", "Sirt2")	aCap 24 hr
GOBP_MODIFICATION_DEPENDENT_MACROMOLECULE_CATABOLIC_PROCESS	0.000822776	0.015020558	0.477270815	-0.30527432	-1.465074367	359	c("Isg15", "Psma7", "Sec61b", "Hspa5", "Commd1", "Plk2", "Psme1", "Tbl1x", "Rpl23", "Ube2a", "Hsp90b1", "Dtx3l", "Cav1", "Spop", "Psmd8", "Psma4", "Psmc6", "Usp18", "Herpud1", "Edem1", "Csnk1a1", "Ubb", "Hectd1", "Fbxl3", "Rpl11", "Psmb9", "Cbfa2t3", "Mdm2", "Hsp90ab1", "Rack1", "Ogt", "Tut7", "Pcnp", "Sumo1", "Rlim", "Rpl5", "Psma5", "Psmb4", "Tsg101", "Sgta", "Psmb1", "Arrb1", "Rnf7", "Tgfb1i1", "Smurf2", "Sirt2", "Rnf187", "Rad23a", "Prickle1", "Psma3", "Bag5", "Derl1", "Rybp", "Topors", "Psmd1", "Trib2", "Agap3", "Ube2d2a", "Psmb2", "Ppp1r11", "Usp25", "Cacul1", "Vps28", "Rnf115", "Psmd7", "Rnf4", "Psmd13", "Psma1", "Uba1", "Ube2g1", "Rbck1", "Tollip", "Psmb6", "Bag6", "Mndal", "Ube2g2", "Ubr4", "Birc6", "Trim2", "Ddrgk1", "Nop53", "Psma2", "Tmub2", "Ube2d1", "Stub1", "Anapc16", "Mapk9", "Siah2", "Trip12")	aCap 24 hr
GOBP_MONOCARBOXYLIC_ACID_TRANSPORT	0.000591682	0.011632619	0.477270815	0.547084463	1.939591117	40	c("Abcc3", "Il1b", "Slco2a1", "Syk", "Slc7a11", "Anxa1", "Slc12a2", "Slc9a3r1", "Atp8b1", "Rab3gap1", "Bdkrb2")	aCap 24 hr
GOBP_MONOCYTE_CHEMOTAXIS	0.000177721	0.004528436	0.518848078	0.684390656	2.142841092	24	c("Ccl3", "Lyn", "Fpr2", "Serpine1", "Ccl4", "Anxa1", "Pla2g7", "Dusp1", "Rps19", "Ccl2")	aCap 24 hr
GOBP_MONONUCLEAR_CELL_DIFFERENTIATION	0.000253701	0.006078923	0.498493109	0.399020436	1.775689326	135	c("Mt1", "Lyn", "Fcer1g", "Il1b", "Mertk", "Ap3d1", "Syk", "Mt2", "Cebpb", "Nlrp3", "Dll4", "Anxa1", "Ptprc", "Lilr4b", "Tpd52", "Ep300", "Kit", "Myh9", "Dock10", "Il4ra", "Ndfip1", "Inpp5d", "Mr1", "Csf1", "Patz1", "Ap3b1", "Zfp36l2")	aCap 24 hr
GOBP_MONONUCLEAR_CELL_MIGRATION	0.000147685	0.00383855	0.518848078	0.502803833	1.979450862	63	c("Ccl3", "Lyn", "Fpr2", "Serpine1", "Ccl4", "Icam1", "Anxa1", "C5ar1", "Slc12a2", "Lrch1", "Cd47", "Pla2g7", "Dusp1", "Rps19", "Csf1", "Ccl2", "Akt1", "Cxcl16", "Cxcr2", "Hsd3b7")	aCap 24 hr
GOBP_MORPHOGENESIS_OF_A_POLARIZED_EPITHELIUM	0.001609952	0.024323761	0.455059867	-0.440643261	-1.701512874	74	c("Psma7", "Rhoa", "Psme1", "Psmd8", "Psma4", "Psmc6", "Ap2m1", "Psmb9", "Nkd1", "Psma5", "Psmb4", "Ift20", "Psmb1", "Myo9a", "Smurf2", "Cdc42", "Prickle1", "Psma3", "Actg1", "Psmd1", "Psmb2", "Psmd7", "Psmd13", "Psma1", "Psmb6", "Ryk", "Psma2", "Pfn1", "Psmb7", "Psmd4", "Vangl1", "Psmd3", "Psmb10", "Rac1")	aCap 24 hr
GOBP_MRNA_METABOLIC_PROCESS	9.82E-06	0.000334664	0.593325476	-0.318347447	-1.576911769	500	c("Vim", "Rps12", "Rpl27a", "Ybx1", "Psma7", "Rpl10", "Rpl37a", "Snu13", "Rps8", "Xrn2", "Rps17", "Rpl28", "Rpl32", "Rpl23a", "Rps16", "Snrpg", "Mbnl1", "Pde12", "Rpl17", "Rpl14", "Psme1", "Rplp1", "Rpl7a", "Rpl9", "Rps13", "Rpl13", "Rpl23", "Rpl13a", "Rpl22", "Hnrnpa3", "Rps4x", "Snrnp27", "Rps21", "Rpl35", "Psmd8", "Elavl1", "Psma4", "Psmc6", "Rpl7", "Tra2b", "Rpl26", "Rps18", "Rps23", "Ubb", "Rpl36a", "Srrm2", "Rpl21", "Rpl11", "Magoh", "Psmb9", "Rps3a1", "Rpl6", "Srsf6", "Tut7", "Fxr1", "Syf2", "Rbm39", "Sarnp", "Rpl5", "Psma5", "Rpl8", "Psmb4", "Rps11", "Ddx5", "Pcbp1", "Rock1", "Raly", "Atf4", "Zcrb1", "Syncrip", "Rps10", "Psmb1", "Rpl34", "Etf1", "Zbtb7a", "Rplp0", "Khdc4", "Rpl10a", "Polr2c", "Cnot8", "Psma3", "Hnrnpf", "Rbm28", "Dyrk1a", "Psmd1", "Rpl18", "Psmb2", "Ythdf1", "Prpf38b", "Rplp2", "Cpsf6", "Aurkaip1", "Supt4a", "Psmd7", "Rock2", "Rpl37", "Ptbp3", "Zfp36l1", "Srek1", "Psmd13", "Psma1", "Ppp2r1a", "Khdrbs1", "Alyref", "Rps14", "Psmb6", "Bcas2", "Hipk3", "Tra2a", "Carhsp1", "Rps26", "Rps5", "Dhx36", "Ppp2r2a", "Hnrnpc", "Sf3b5", "Rps3", "Psma2", "Cwc15", "Dcps", "Sf3a3", "Hnrnpr", "Rpl36", "Alkbh5", "Smndc1", "Thoc2", "Sap18", "Rpl15", "Hnrnpu")	aCap 24 hr
GOBP_MYELOID_LEUKOCYTE_ACTIVATION	2.20E-09	1.59E-07	0.77493903	0.391083598	1.932547087	321	c("Lcn2", "S100a8", "S100a9", "Cxcl2", "Mt1", "Ccl3", "Lyn", "Fcer1g", "Cd300lf", "Cd63", "Fpr2", "Clec4d", "Cd14", "Fth1", "Syk", "Hspa1a", "Mt2", "Faf2", "Rab7", "Cxcl3", "Ptafr", "Chil1", "C5ar1", "Clu", "Cd44", "Fuca1", "Prdx6", "Slpi", "Ptprc", "Fcgr3", "Hp", "Iqgap1", "Lilr4b", "Tlr2", "Tnfrsf1b", "Gpi1", "Rac2", "Cd47", "Mcemp1", "Psmc3", "Rhog", "Qsox1", "Sptan1", "Hspa1b", "Plac8", "Ampd3", "Ctsb", "Itgb2", "Kit", "Itgam", "Slc11a1", "Il4ra", "Cxcl1", "Csf1", "Cstb", "Atp11a", "Scamp1", "Psmd11", "Rab5c", "Cd53", "Cxcr2", "Fcgr4", "Ifngr1", "Lyz2", "Rap2c", "Rab4b", "Tmem30a", "Cyba", "Cmtm6", "Pgam1", "Lamp2", "Lrg1", "Gsdmd", "Sell", "Spi1", "Pirb", "Actr10", "Arpc5", "Cystm1", "Pfkl", "Rbpj", "Hspd1", "Cdk13", "Mvp", "Gns", "Degs1", "Actr1b", "Anxa2", "Kpnb1")	aCap 24 hr
GOBP_MYELOID_LEUKOCYTE_DIFFERENTIATION	0.001690011	0.025102417	0.455059867	0.429530958	1.750211085	79	c("Mt1", "Ccl3", "Lyn", "Mt2", "Cebpb", "Lilr4b", "Tlr2", "Ripk1", "Kit", "Myh9", "Ndfip1", "Inpp5d", "Tcta", "Csf1", "Cldn18", "Ap3b1", "Ostm1", "Lbr", "Hcls1", "Spi1", "Ccr1", "Pirb", "Rbpj", "Anxa2", "Trib1", "Irf7")	aCap 24 hr
GOBP_MYELOID_LEUKOCYTE_MEDIATED_IMMUNITY	2.59E-08	1.44E-06	0.733761988	0.386475395	1.883603291	284	c("Lcn2", "S100a8", "S100a9", "Cxcl2", "Ccl3", "Lyn", "Fcer1g", "Cd63", "Fpr2", "Clec4d", "Cd14", "Fth1", "Syk", "Hspa1a", "Faf2", "Rab7", "Cxcl3", "Ptafr", "Chil1", "C5ar1", "Cd44", "Fuca1", "Prdx6", "Slpi", "Ptprc", "Fcgr3", "Hp", "Iqgap1", "Tlr2", "Tnfrsf1b", "Gpi1", "Rac2", "Cd47", "Mcemp1", "Psmc3", "Rhog", "Qsox1", "Sptan1", "Hspa1b", "Plac8", "Ampd3", "Ctsb", "Ddx58", "Itgb2", "Kit", "Itgam", "Slc11a1", "Il4ra", "Cxcl1", "Cstb", "Atp11a", "Scamp1", "Psmd11", "Rab5c", "Cd53", "Cxcr2", "Fcgr4", "Lyz2", "Rap2c", "Rab4b", "Tmem30a", "Cyba", "Cmtm6", "Pgam1", "Lamp2", "Lrg1", "Gsdmd", "Sell", "Pirb", "Actr10", "Arpc5", "Cystm1", "Pfkl", "Cdk13", "Mvp", "Gns", "Degs1", "Actr1b", "Anxa2", "Kpnb1")	aCap 24 hr
GOBP_MYELOID_LEUKOCYTE_MIGRATION	5.81E-10	4.82E-08	0.801215575	0.642495436	2.596861223	74	c("S100a8", "S100a9", "Cxcl2", "Ccl3", "Lyn", "Fcer1g", "Fpr2", "Serpine1", "Ccl4", "Syk", "Cxcl3", "Anxa1", "C5ar1", "Rac2", "Cd47", "Pla2g7", "Rhog", "Dusp1", "Itgb2", "Kit", "Rps19", "Csf3r", "Cxcl1", "Csf1", "Swap70", "Ccl2")	aCap 24 hr
GOBP_NEGATIVE_REGULATION_OF_CANONICAL_WNT_SIGNALING_PATHWAY	0.000765427	0.014402234	0.477270815	-0.434812037	-1.726030449	86	c("Tle5", "Psma7", "Psme1", "Cav1", "Psmd8", "Psma4", "Psmc6", "Csnk1a1", "Psmb9", "Nkd1", "Psma5", "Psmb4", "Lats2", "Mcc", "Psmb1", "Prickle1", "Psma3", "Psmd1", "Emd", "Psmb2", "Kremen1", "Psmd7", "Psmd13", "Psma1", "Psmb6", "Sdhaf2", "Tle4", "Psma2", "Siah2", "Psmb7", "Psmd4", "Psmd3", "Hdac1", "Psmb10", "Gsk3b", "Sox17", "Apoe", "Tle1", "Lzts2", "Amfr", "Psmc5", "Sox13")	aCap 24 hr
GOBP_NEGATIVE_REGULATION_OF_CELL_ACTIVATION	0.003936392	0.044981743	0.407017919	0.421935404	1.677498398	66	c("Lyn", "Cd300lf", "Arg2", "Mertk", "Cebpb", "Anxa1", "Sh2b3", "Ptprc", "Lilr4b", "Il4ra", "Ndfip1", "Inpp5d", "Laptm5", "Samsn1", "Peli1", "Tnfaip3", "Pirb")	aCap 24 hr
GOBP_NEGATIVE_REGULATION_OF_CELL_POPULATION_PROLIFERATION	0.001442888	0.022350193	0.455059867	0.30766769	1.4720618	237	c("Cxcl2", "Ccl3", "Lyn", "Trp53inp1", "Il1b", "Klf4", "Arg2", "Fth1", "Adgrg1", "Hspa1a", "Cebpb", "Dll4", "Cxcl3", "Ifitm1", "Ddah1", "Sh2b3", "Btg1", "Cd164", "Lilr4b", "Tlr2", "Slc9a3r1", "Sod2", "Parp10", "Hspa1b", "Becn1", "Ndfip1", "Cdh5", "Inpp5d", "Cxcl1", "Atpif1", "P3h1", "Ccl2", "Arid2", "Pds5b", "Kat2b", "Tgfbr1", "Strap", "Ing4", "Hdac4", "Osm", "Rapgef2", "Ctbp1", "Peli1", "Tax1bp3", "F2r", "Tnfaip3", "Sparc", "Zbtb16", "Stk3", "Fzd5", "Pirb")	aCap 24 hr
GOBP_NEGATIVE_REGULATION_OF_EPITHELIAL_CELL_DIFFERENTIATION	0.002005992	0.028351964	0.431707696	-0.677777767	-1.856347287	15	c("Stat1", "Id1", "Hes1", "Cav1", "Srsf6")	aCap 24 hr
GOBP_NEGATIVE_REGULATION_OF_GENE_EXPRESSION	5.07E-05	0.001538649	0.557332239	-0.298881716	-1.493493665	550	c("Bst2", "Vim", "Isg15", "Rps12", "H2-T23", "Tle5", "Rpl27a", "Ybx1", "Psma7", "Rpl10", "Rpl37a", "Tspo", "Tasor", "Rps8", "Xrn2", "Rps17", "Rpl28", "Parp14", "Rpl32", "Rpl23a", "Rps16", "Pde12", "Rpl17", "Rpl14", "Psme1", "Rplp1", "Rpl7a", "Cldn5", "Map2k2", "Rpl9", "Hmgb1", "Rps13", "H3f3b", "Rpl13", "Rpl23", "Rpl13a", "Rpl22", "Rps4x", "Calr", "Rps21", "Rpl35", "Myadm", "Psmd8", "Elavl1", "Psma4", "Psmc6", "Rpl7", "Rpl26", "Rps18", "Rps23", "Paip2", "Ubb", "Rpl36a", "Rpl21", "Rpl11", "Magoh", "Psmb9", "Lgals9", "Rps3a1", "Hsp90ab1", "Rack1", "Rpl6", "Srsf6", "Acvrl1", "Tut7", "Fxr1", "Kdr", "Eif4e2", "Rpl5", "Psma5", "Rpl8", "Psmb4", "Rps11", "Ddx5", "Rock1", "Atf4", "Syncrip", "Marf1", "Rps10", "Psmb1", "Arrb1", "Rpl34", "Etf1", "Rplp0", "Anxa7", "Rpl10a", "Ilrun", "Sirt2", "Polr2c", "Cnot8", "Psma3", "Tsn", "Dyrk1a", "Cdkn1a", "Psmd1", "Eif4ebp1", "Rpl18", "Trib2", "Tax1bp1", "Psmb2", "Ppp1r11", "Gata2", "Ythdf1", "Rplp2", "Homer3", "Psmd7", "Rock2", "Rpl37", "Ptbp3", "Zfp36l1", "Psmd13", "Psma1", "Nptn", "Ppp2r1a", "Tmem59", "Rps14", "Psmb6", "Dnmt1", "Carhsp1", "Rps26", "Rps5", "Dhx36", "Ppp2r2a", "Ddrgk1", "H2-D1", "Hnrnpc", "Hdac5", "Lsm14a", "Rps3", "Psma2", "Dcps", "Mtf2", "Hnrnpr", "Rpl36", "Alkbh5", "Rb1", "Ggnbp2", "Sap18", "Rpl15", "Gbp2b", "Hnrnpu")	aCap 24 hr
GOBP_NEGATIVE_REGULATION_OF_IMMUNE_SYSTEM_PROCESS	0.002315509	0.03198949	0.431707696	0.348628125	1.555705997	136	c("Ccl3", "Lyn", "Acod1", "Cd300lf", "Arg2", "Mertk", "Cebpb", "Anxa1", "Ptprc", "Lilr4b", "Riok3", "Lrch1", "Cd47", "Ythdf3", "Dusp1", "Rps19", "Il4ra", "Ndfip1", "Selenos", "Inpp5d", "Tcta", "Cldn18", "Laptm5", "Ccl2", "Akt1", "Samsn1")	aCap 24 hr
GOBP_NEGATIVE_REGULATION_OF_INFLAMMATORY_RESPONSE	0.001316903	0.021146286	0.455059867	0.513970932	1.79767916	38	c("Acod1", "Klf4", "Fpr2", "Nlrp3", "Ptprc", "Tnfrsf1b", "Rps19", "Ndfip1", "Cdh5", "Selenos")	aCap 24 hr
GOBP_NEGATIVE_REGULATION_OF_WNT_SIGNALING_PATHWAY	0.001494447	0.022917348	0.455059867	-0.426104696	-1.715131899	93	c("Tle5", "Psma7", "Psme1", "Cav1", "Psmd8", "Psma4", "Psmc6", "Csnk1a1", "Psmb9", "Rack1", "Nkd1", "Psma5", "Psmb4", "Lats2", "Mcc", "Psmb1", "Prickle1", "Psma3", "Psmd1", "Emd", "Psmb2", "Kremen1", "Psmd7", "Psmd13", "Psma1", "Psmb6", "Sdhaf2", "Tle4", "Psma2", "Siah2", "Psmb7", "Psmd4", "Psmd3", "Hdac1", "Psmb10", "Vgll4", "Gsk3b", "Rnf213", "Sox17", "Apoe", "Tle1", "Lzts2", "Amfr", "Psmc5", "Sox13")	aCap 24 hr
GOBP_NEGATIVE_REGULATION_OF_WOUND_HEALING	0.003039633	0.03759095	0.431707696	0.640773104	1.949318738	20	c("Serpine1", "Cd34", "Plat", "Slc12a2", "Sh2b3", "Pros1", "Clasp2")	aCap 24 hr
GOBP_NEURAL_NUCLEUS_DEVELOPMENT	0.003240414	0.039282011	0.431707696	-0.578390561	-1.79380819	25	c("Dynll1", "Hspa5", "Calm1", "Rhoa", "Calm2", "Ywhah", "Ywhaq", "Gnb4", "Cdc42", "Sirt2")	aCap 24 hr
GOBP_NEUTROPHIL_CHEMOTAXIS	1.03E-07	5.18E-06	0.704975715	0.715195433	2.471063224	35	c("S100a8", "S100a9", "Cxcl2", "Ccl3", "Fcer1g", "Ccl4", "Syk", "Cxcl3", "C5ar1", "Rac2", "Itgb2", "Csf3r", "Cxcl1", "Ccl2", "Cxcr2")	aCap 24 hr
GOBP_NEUTROPHIL_MIGRATION	5.24E-08	2.77E-06	0.719512826	0.700883001	2.47189798	39	c("S100a8", "S100a9", "Cxcl2", "Ccl3", "Fcer1g", "Ccl4", "Syk", "Cxcl3", "C5ar1", "Rac2", "Rhog", "Itgb2", "Csf3r", "Cxcl1", "Ccl2", "Cxcr2")	aCap 24 hr
GOBP_NON_CANONICAL_WNT_SIGNALING_PATHWAY	0.002401424	0.032303361	0.431707696	-0.428261957	-1.668736693	79	c("Psma7", "Calm1", "Rhoa", "Psme1", "Psmd8", "Psma4", "Psmc6", "Ap2m1", "Psmb9", "Nkd1", "Psma5", "Psmb4", "Psmb1", "Smurf2", "Cdc42", "Prickle1", "Psma3", "Psmd1", "Psmb2", "Psmd7", "Psmd13", "Psma1", "Psmb6", "Ryk", "Psma2", "Pfn1", "Psmb7", "Psmd4", "Tnrc6c", "Vangl1", "Psmd3", "Psmb10", "Rac1", "Rnf213")	aCap 24 hr
GOBP_NUCLEAR_TRANSCRIBED_MRNA_CATABOLIC_PROCESS	6.04E-09	3.78E-07	0.761460801	-0.479213721	-2.094117479	159	c("Rps12", "Rpl27a", "Rpl10", "Rpl37a", "Rps8", "Xrn2", "Rps17", "Rpl28", "Rpl32", "Rpl23a", "Rps16", "Pde12", "Rpl17", "Rpl14", "Rplp1", "Rpl7a", "Rpl9", "Rps13", "Rpl13", "Rpl23", "Rpl13a", "Rpl22", "Rps4x", "Rps21", "Rpl35", "Rpl7", "Rpl26", "Rps18", "Rps23", "Rpl36a", "Rpl21", "Rpl11", "Magoh", "Rps3a1", "Rpl6", "Tut7", "Rpl5", "Rpl8", "Rps11", "Ddx5", "Rps10", "Rpl34", "Etf1", "Rplp0", "Rpl10a", "Cnot8", "Rpl18", "Rplp2", "Rpl37", "Zfp36l1", "Ppp2r1a", "Rps14", "Rps26", "Rps5", "Dhx36", "Ppp2r2a", "Rps3", "Dcps", "Rpl36")	aCap 24 hr
GOBP_NUCLEAR_TRANSCRIBED_MRNA_CATABOLIC_PROCESS_NONSENSE_MEDIATED_DECAY	1.01E-11	1.29E-09	0.875325132	-0.595796069	-2.432201933	103	c("Rps12", "Rpl27a", "Rpl10", "Rpl37a", "Rps8", "Rps17", "Rpl28", "Rpl32", "Rpl23a", "Rps16", "Rpl17", "Rpl14", "Rplp1", "Rpl7a", "Rpl9", "Rps13", "Rpl13", "Rpl23", "Rpl13a", "Rpl22", "Rps4x", "Rps21", "Rpl35", "Rpl7", "Rpl26", "Rps18", "Rps23", "Rpl36a", "Rpl21", "Rpl11", "Magoh", "Rps3a1", "Rpl6", "Rpl5", "Rpl8", "Rps11", "Rps10", "Rpl34", "Etf1", "Rplp0", "Rpl10a", "Rpl18", "Rplp2", "Rpl37", "Ppp2r1a", "Rps14", "Rps26", "Rps5", "Ppp2r2a", "Rps3")	aCap 24 hr
GOBP_ORGANIC_ACID_TRANSPORT	0.004049559	0.045328458	0.407017919	0.443869154	1.757218874	65	c("Abcc3", "Il1b", "Syk", "Slc7a11", "Anxa1", "Slc12a2", "Acsl1", "Slc9a3r1", "Slc11a1", "Atp8b1", "Akt1", "Rab3gap1", "Bdkrb2", "Abcd3", "Slc38a2", "Slc6a6")	aCap 24 hr
GOBP_ORGANIC_CYCLIC_COMPOUND_CATABOLIC_PROCESS	5.48E-07	2.30E-05	0.659444398	-0.373485895	-1.77612778	321	c("Vim", "Rps12", "Hint1", "Rpl27a", "Ybx1", "Psma7", "Rpl10", "Rpl37a", "Samhd1", "Rps8", "Xrn2", "Rps17", "Rpl28", "Rpl32", "Rpl23a", "Rps16", "Pde12", "Trir", "Rpl17", "Rpl14", "Psme1", "Rplp1", "Rpl7a", "Rpl9", "Hmgb1", "Rps13", "Rpl13", "Rpl23", "Rpl13a", "Rpl22", "Rps4x", "Rps21", "Rpl35", "Psmd8", "Elavl1", "Psma4", "Psmc6", "Rpl7", "Rpl26", "Rps18", "Rps23", "Pde4b", "Ubb", "Ywhah", "Rpl36a", "Rpl21", "Rpl11", "Magoh", "Psmb9", "Rps3a1", "Rpl6", "Tut7", "Fxr1", "Rpl5", "Psma5", "Rpl8", "Psmb4", "Rps11", "Nt5c", "Ddx5", "Rock1", "Syncrip", "Rps10", "Psmb1", "Rpl34", "Etf1", "Rplp0", "Rpl10a", "Cnot8", "Psma3", "Psmd1", "Rpl18", "Psmb2", "Ythdf1", "Rplp2", "Blvra", "Psmd7", "Rock2", "Rpl37", "Zfp36l1", "Psmd13", "Psma1", "Ppp2r1a", "Rps14", "Psmb6", "Carhsp1", "Rps26", "Rps5", "Dhx36", "Ppp2r2a", "Hnrnpc", "Rps3", "Psma2", "Dcps", "Hnrnpr", "Rpl36", "Alkbh5", "Enpp4", "Rpl15", "Hnrnpu")	aCap 24 hr
GOBP_ORGANIC_HYDROXY_COMPOUND_METABOLIC_PROCESS	0.002396463	0.032303361	0.431707696	0.32918878	1.480276677	151	c("Adh1", "Nus1", "Hdc", "Scarb1", "Slc7a11", "Ptafr", "Acer2", "Zeb2", "Cyp4f18", "Plcb4", "Sp1", "Fdps", "Itgb2", "Kit", "Itgam", "Slc5a3", "Inpp5d", "Gch1", "Atp8b1", "Msmo1", "Lbr", "Inpp1", "Pnpla2", "Rapgef2", "Nudt3", "Hsd3b7", "Btbd9", "Ippk", "Bmp6", "Park7", "Abca1", "Kpnb1", "Erlin2", "Mbtps2", "Nfe2l1", "Hif1a", "Acot8", "Hsd17b7", "Rdh14", "Tpi1", "Hsd17b4", "Insig2", "Lrp5", "Npr1", "Osbpl9", "Stard4", "Srebf2", "Lepr")	aCap 24 hr
GOBP_ORGANONITROGEN_COMPOUND_BIOSYNTHETIC_PROCESS	3.03E-06	0.000114861	0.62725674	-0.307568257	-1.556872226	663	c("Vim", "Rps12", "Rpl27a", "Ybx1", "Cmpk2", "Rpl22l1", "Rpl10", "Rpl37a", "Tspo", "Rps8", "Rps17", "Eef1b2", "Nme2", "Adcy4", "Rpl28", "Phlda1", "Rpl32", "Atp5e", "Rpl23a", "Rps16", "Impdh1", "Rpl17", "Mapk3", "Rpl14", "Rplp1", "Ost4", "Eif5a", "Gtpbp2", "Pgrmc1", "Rpl7a", "Rpl9", "Rps13", "Rpl13", "Rpl23", "Rpl13a", "Rpl22", "Irgm1", "Mrps24", "Plpp3", "Rpl36al", "Tma7", "Rps4x", "Calr", "Eif1", "Magt1", "Rps21", "Rpl35", "Elavl1", "Zfp706", "Rpl7", "Rpl26", "Wars", "Atp5j2", "Cept1", "Rps18", "Rps23", "Paip2", "Atp5b", "Eef1g", "Mrpl23", "Rpl36a", "Itm2b", "Eif3f", "Rpl21", "Rpl11", "Magoh", "Rps3a1", "Vapb", "Rack1", "Rpl6", "Ogt", "Gls", "Fxr1", "Eif4e2", "Sarnp", "Chst2", "Oaz2", "Aldoa", "Mrps18c", "Atp5d", "Rpl5", "Csgalnact1", "Rpl8", "Rps11", "Per1", "Itm2c", "Rock1", "Denr", "Akr1a1", "Atf4", "Syncrip", "Rps10", "Eif5b", "Nars", "Itga2", "Rpl34", "Ppp1r15b", "Etf1", "Mgat4b", "Eif4a1", "Rplp0", "Esd", "Pa2g4", "Rpl10a", "Atp5c1", "Mrpl53", "Cnot8", "Mrps26", "Ppm1a", "Eif4ebp1", "Dad1", "Rpl18", "Mgst3", "Mgat2", "Pdha1", "Ythdf1", "Chchd1", "Rplp2", "Aurkaip1", "Rock2", "Rpl37", "Zfp36l1", "St3gal6", "Mrpl21", "Khdrbs1", "Tmem59", "Rps14", "Irgm2", "Cops5", "Dars", "Atp5h", "Cnbp", "Glud1", "Rps26", "Alas1", "Csnk1g2", "Rps5", "Dhx36", "Atp5g1", "Guk1", "Prmt1", "Lsm14a", "Rps3", "Aars", "Dbi", "St6galnac4", "Lman1", "Vars", "Hnrnpr", "Rpl36", "Ddost", "Csnk2b", "Eif3g", "Agrn", "Atp5l", "Rpl15")	aCap 24 hr
GOBP_PATTERN_RECOGNITION_RECEPTOR_SIGNALING_PATHWAY	9.99E-06	0.000336749	0.593325476	0.469073511	2.005861656	103	c("S100a8", "S100a9", "Lyn", "Acod1", "Cd300lf", "Cd14", "Hspa1a", "Ddx60", "Unc93b1", "Tlr2", "Riok3", "Clec4e", "Hspa1b", "Ripk1", "Ctsb", "Ddx58", "Itgb2", "Itgam", "Slc15a3", "Ap3b1", "Sec14l1", "Pik3ap1", "Mapkapk2", "Peli1", "Cyba", "Arrb2", "Xiap", "S100a1", "Tnfaip3", "Birc3", "Hspd1", "Tbk1", "Pik3c3", "Irf7", "Pum2")	aCap 24 hr
GOBP_PEPTIDE_BIOSYNTHETIC_PROCESS	2.06E-10	1.97E-08	0.826657301	-0.406175955	-1.949322109	359	c("Vim", "Rps12", "Rpl27a", "Ybx1", "Rpl22l1", "Rpl10", "Rpl37a", "Rps8", "Rps17", "Eef1b2", "Rpl28", "Rpl32", "Rpl23a", "Rps16", "Rpl17", "Mapk3", "Rpl14", "Rplp1", "Eif5a", "Gtpbp2", "Rpl7a", "Rpl9", "Rps13", "Rpl13", "Rpl23", "Rpl13a", "Rpl22", "Mrps24", "Rpl36al", "Tma7", "Rps4x", "Calr", "Eif1", "Rps21", "Rpl35", "Elavl1", "Zfp706", "Rpl7", "Rpl26", "Wars", "Rps18", "Rps23", "Paip2", "Eef1g", "Mrpl23", "Rpl36a", "Eif3f", "Rpl21", "Rpl11", "Magoh", "Rps3a1", "Rack1", "Rpl6", "Fxr1", "Eif4e2", "Sarnp", "Mrps18c", "Rpl5", "Rpl8", "Rps11", "Per1", "Rock1", "Denr", "Atf4", "Syncrip", "Rps10", "Eif5b", "Nars", "Itga2", "Rpl34", "Ppp1r15b", "Etf1", "Eif4a1", "Rplp0", "Pa2g4", "Rpl10a", "Mrpl53", "Cnot8", "Mrps26", "Eif4ebp1", "Rpl18", "Ythdf1", "Chchd1", "Rplp2", "Aurkaip1", "Rock2", "Rpl37", "Zfp36l1", "Mrpl21", "Khdrbs1", "Rps14", "Cops5", "Dars", "Cnbp", "Rps26", "Rps5", "Dhx36", "Lsm14a", "Rps3", "Aars", "Vars", "Hnrnpr", "Rpl36")	aCap 24 hr
GOBP_PEPTIDE_METABOLIC_PROCESS	2.54E-09	1.70E-07	0.77493903	-0.38176101	-1.863462801	418	c("Vim", "Rps12", "Rpl27a", "Ybx1", "Rpl22l1", "Rpl10", "Rpl37a", "Rps8", "Rps17", "Eef1b2", "Rpl28", "Rpl32", "Rpl23a", "Rps16", "Rpl17", "Mapk3", "Rpl14", "Rplp1", "Eif5a", "Gtpbp2", "Rpl7a", "Rpl9", "Rps13", "Rpl13", "Rpl23", "Rpl13a", "Rpl22", "Mrps24", "Rpl36al", "Tma7", "Rps4x", "Calr", "Eif1", "Rps21", "Rpl35", "Elavl1", "Zfp706", "Rpl7", "Rpl26", "Wars", "Psenen", "Rps18", "Rps23", "Paip2", "Eef1g", "Mrpl23", "Rpl36a", "Eif3f", "Rpl21", "Rpl11", "Magoh", "Rps3a1", "Rack1", "Rpl6", "Clic5", "Fxr1", "Eif4e2", "Clic1", "Sarnp", "Mrps18c", "Rpl5", "Gsr", "Rpl8", "Abcg1", "Rps11", "Per1", "Rock1", "Denr", "Atf4", "Syncrip", "Rps10", "Eif5b", "Nars", "Itga2", "Rpl34", "Ppp1r15b", "Etf1", "Eif4a1", "Rplp0", "Pa2g4", "Rpl10a", "Sppl3", "Spcs2", "Mrpl53", "Cnot8", "Mrps26", "Aopep", "Dyrk1a", "Eif4ebp1", "Rpl18", "Ythdf1", "Chchd1", "Rplp2", "Tpp1", "Aurkaip1", "Rock2", "Rpl37", "Zfp36l1", "Mrpl21", "Khdrbs1", "Glo1", "Rps14", "Epha4", "Cops5", "Dars", "Cnbp", "Rps26", "Rps5", "Dhx36", "Dnpep", "Lsm14a", "Rps3", "Aars", "Vars", "Hap1", "Hnrnpr", "Rpl36")	aCap 24 hr
GOBP_PEPTIDYL_CYSTEINE_MODIFICATION	0.000490738	0.009967508	0.477270815	0.691799976	2.104549407	20	c("S100a8", "S100a9", "Zdhhc9")	aCap 24 hr
GOBP_PHAGOCYTOSIS	1.27E-06	5.21E-05	0.643551836	0.462903048	2.038346905	130	c("Lyn", "Fcer1g", "Cd300lf", "Il1b", "Fpr2", "Mertk", "Cd14", "Syk", "Rab7", "Scarb1", "Anxa1", "Lyst", "Ptprc", "Fcgr3", "Arpc1b", "Tlr2", "Rab20", "Rac2", "Cd47", "Ncf4", "Rhog", "4932438A13Rik", "Becn1", "Itgb2", "Myh9", "Itgam", "Slc11a1", "Arhgap12", "Ccl2", "Elmo2", "Elmo1", "Fcgr4", "Lman2", "Cyba", "Hck", "Fcgr1")	aCap 24 hr
GOBP_POSITIVE_REGULATION_OF_BINDING	0.000300665	0.006866698	0.498493109	-0.45513504	-1.790893837	83	c("Stmn1", "Hes1", "Calm1", "Plk2", "Cldn5", "Hmgb1", "Mbd2", "Dtx3l", "S100a10", "Cav1", "Nrp1", "Hmbox1", "Rpl11", "Hsp90ab1", "Lamtor5", "Itga2", "Sox7", "Jak2", "Sppl3", "Sirt2", "Derl1", "Txn1", "Edf1", "Ramp2", "Mndal", "Epha4", "Ddrgk1", "Ctbp2", "Ski", "Mapre1", "Rb1", "Ran", "Mfng", "Fmr1")	aCap 24 hr
GOBP_POSITIVE_REGULATION_OF_CELL_DEATH	6.58E-05	0.001921833	0.538434096	0.345609997	1.669080235	252	c("S100a8", "S100a9", "Timp3", "Ccl3", "Lyn", "Ccn1", "Trp53inp1", "Picalm", "Akap12", "Syk", "Hcar2", "G0s2", "Anxa1", "Clu", "Acer2", "Ptprc", "Hp", "Btg1", "Tnfrsf1b", "Slc9a3r1", "Dapk1", "Sod2", "Srpk2", "Dusp1", "Ripk1", "Becn1", "Ucp2", "Itgb2", "Itgam", "Mark4", "Inpp5d", "Laptm5", "Ccl2", "Akt1", "Efnb2", "Kalrn", "Tgfbr1", "Ing4", "Rnps1", "Plekhg2", "Hdac4", "mt-Co2", "Rapgef2", "Arrb2", "Cdc34", "Htt", "Sfpq", "Mcl1", "Tgm2", "Dnm1l", "Zbtb16", "Stk17b", "Stk3", "Pirb", "Bclaf1", "Skil", "Hspd1", "Park7", "Slc6a6")	aCap 24 hr
GOBP_POSITIVE_REGULATION_OF_CELL_GROWTH	0.004253927	0.046762698	0.407017919	0.467545579	1.802537669	56	c("S100a8", "S100a9", "Gdi1", "Zfyve27", "Akt1", "Cxcl16", "Tgfbr1", "Csnk2a1", "Sema7a", "Ncbp1", "Plaa", "Trpv2", "Itsn2", "Rptor", "Hyal1", "Cib1", "Ino80", "Slc9a1", "Eif4g2", "Macf1", "Bmpr2")	aCap 24 hr
GOBP_POSITIVE_REGULATION_OF_CYSTEINE_TYPE_ENDOPEPTIDASE_ACTIVITY	0.002208687	0.0307911	0.431707696	0.454010315	1.764635354	60	c("S100a8", "S100a9", "Ccn1", "Syk", "Nlrp3", "Acer2", "Dapk1", "Ripk1", "Laptm5")	aCap 24 hr
GOBP_POSITIVE_REGULATION_OF_CYTOKINE_PRODUCTION	8.32E-05	0.002341196	0.538434096	0.398856344	1.776121212	145	c("Ccl3", "Fcer1g", "Il1b", "Lpl", "Serpine1", "Cd14", "Syk", "Cd34", "Hspa1a", "Cebpb", "Heg1", "Nlrp3", "Anxa1", "Ptafr", "C5ar1", "Clu", "Hmgb2", "Ptprc", "Tlr2", "Riok3", "Ep300", "Hspa1b", "Ripk1", "Ddx58", "Slc11a1", "Il4ra", "Laptm5", "Nfkb2", "Osm", "Ifngr1", "Mapkapk2", "Peli1", "Cyba", "Sema7a", "Gsdmd", "Polr3gl", "F2r", "Fzd5", "Pirb", "Hspd1", "Park7", "Lrrfip1", "Tbk1", "Agpat1", "Irf7")	aCap 24 hr
GOBP_POSITIVE_REGULATION_OF_DEFENSE_RESPONSE	0.000225536	0.00553375	0.518848078	0.374635806	1.680955236	150	c("S100a8", "S100a9", "Ccl3", "Lyn", "Fcer1g", "Il1b", "Fpr2", "Lpl", "Serpine1", "Clec4d", "Syk", "Cebpb", "Hmgb2", "Tlr2", "Riok3", "Clec4e", "Cd47", "Psmc3", "Pla2g7", "Ep300", "Ripk1", "Neat1", "Rps19")	aCap 24 hr
GOBP_POSITIVE_REGULATION_OF_DEPHOSPHORYLATION	0.003420601	0.040662731	0.431707696	-0.53526692	-1.768837156	33	c("Calm1", "Ppp1r16b", "Calm2", "Ppia", "Ppp2r5a", "Hsp90ab1", "Itga2", "Ppp1r15b", "Jak2", "Sppl3", "Dlc1", "Ptpa", "Ppp1r7")	aCap 24 hr
GOBP_POSITIVE_REGULATION_OF_DNA_BINDING_TRANSCRIPTION_FACTOR_ACTIVITY	0.003331997	0.039948779	0.431707696	0.377133752	1.631476267	109	c("S100a8", "S100a9", "Il1b", "Hspa1a", "Nlrp3", "Icam1", "Clu", "Tlr2", "Ep300", "Hspa1b", "Ripk1", "Bud31", "Ddx58", "Itgb2", "Kit", "Akt1", "Nfkb2", "Hcls1", "Hdac4", "Lrp6", "Stk3", "Hipk2", "Park7", "Lrrfip1", "Mbtps2", "Arhgef5", "Cib1", "Psma6", "Kras", "Irak2")	aCap 24 hr
GOBP_POSITIVE_REGULATION_OF_ESTABLISHMENT_OF_PROTEIN_LOCALIZATION	0.002904026	0.036205879	0.431707696	-0.349516789	-1.51234107	143	c("Dynll1", "Sh3glb1", "Casp8", "Sar1a", "Hyal2", "Ppia", "Edem1", "Camk1", "Ywhah", "Hsp90ab1", "Rack1", "Tomm7", "Ywhaq", "Oaz2", "Il1a", "Abcg1", "Tsg101", "Bag3", "Sri", "Jak2", "Jup", "Cdc42", "Rnf31", "Ppm1a", "Atp13a2", "Coro2b", "Ptp4a3", "Fis1", "Itgb1bp1", "Emd", "Pcm1", "Nr1h2", "Mff", "Vps28", "Arf1", "Cct8", "Glud1", "Cct2", "Ywhae", "Ran", "Ube2l3", "Bcl2", "B3gat3", "Sar1b", "Tm9sf4", "Rapgef3", "Pdcd10", "Arf6", "Myo18a", "Tgfb1", "Rac1", "Gsk3b")	aCap 24 hr
GOBP_POSITIVE_REGULATION_OF_GENE_EXPRESSION	0.002594466	0.033587555	0.431707696	0.269316038	1.359917233	379	c("Ccl3", "Fcer1g", "Il1b", "Klf4", "Lpl", "Serpine1", "Noct", "Cd14", "Syk", "Cd34", "Hspa1a", "Cebpb", "Heg1", "Nlrp3", "Dll4", "Anxa1", "Ptafr", "C5ar1", "Clu", "Ubr5", "Prdx6", "Hmgb2", "Ptprc", "Tnrc6a", "Tlr2", "Riok3", "Gpi1", "Sp1", "Kif1b", "Ythdf3", "Ep300", "Hspa1b", "Srpk2", "Sgms1", "Ripk1", "Larp1", "Neat1", "Ddx58", "Kit", "Myh9", "Slc11a1", "Il4ra", "Cdh5", "Csf1", "Laptm5", "Dtnbp1", "Fxr2", "Zmpste24", "Akt1", "Arid1a", "Hnrnpa0", "Kat2b", "Tgfbr1", "Plxnb2", "Pabpc1", "Nfkb2", "Prkab1", "Setx", "Osm", "Ifngr1", "Mapkapk2", "Peli1", "Cyba", "Arrb2", "Eif2s3x", "Sema7a", "Gsdmd", "Polr3gl", "F2r", "Sf3b1", "Coa3", "Fzd5", "Ncbp1", "Pirb", "Cirbp", "Fus", "Slc38a2", "Ncor1", "Rbpj", "Hspd1", "Bmp6", "Park7", "Lrrfip1")	aCap 24 hr
GOBP_POSITIVE_REGULATION_OF_INFLAMMATORY_RESPONSE	6.57E-06	0.000235453	0.610526878	0.619927219	2.245228327	45	c("S100a8", "S100a9", "Ccl3", "Il1b", "Lpl", "Serpine1", "Cebpb", "Tlr2", "Cd47", "Pla2g7", "Ripk1", "Neat1", "Rps19")	aCap 24 hr
GOBP_POSITIVE_REGULATION_OF_INTRACELLULAR_SIGNAL_TRANSDUCTION	0.001719011	0.025105746	0.455059867	0.278121494	1.400835581	369	c("S100a8", "S100a9", "Ccl3", "Lyn", "Il1b", "Akap12", "Fpr2", "Ccl4", "Cd14", "Syk", "Adgrg1", "Hspa1a", "Adrb2", "Ddx60", "Icam1", "Tnik", "Chil1", "C5ar1", "Cd44", "Map4k3", "Map2k3", "Auts2", "Ptprc", "Iqgap1", "Tlr2", "Rac2", "Slc9a3r1", "Taok2", "Rhog", "Ep300", "Sorbs3", "Hspa1b", "Nfat5", "F10", "Ripk1", "Lrrc59", "Becn1", "Rell1", "Kit", "Ndfip1", "Slc35b2", "Slc15a3", "Csf1", "Laptm5", "Flna", "Ccl2", "Tgfbr1", "Bcar3", "Hcls1", "Osm", "Rapgef2", "Pik3ap1", "Mapkapk2", "Peli1", "Arrb2", "Dstyk", "Sema7a", "Sfpq", "Mcl1", "F2r", "Tgm2", "Spi1", "Ccr1", "Dnm1l", "Birc3", "Stk3", "Frs2", "Fzd5", "Hipk2", "Nelfe", "Bclaf1", "Unc5b", "Litaf", "Skil", "Park7", "Gdf15", "Tbk1", "Ccdc22", "Trim44", "Ptpn6", "Pum2", "Arhgef5", "Rptor", "Ddx21", "Cib1", "Spag9", "Rtn4", "Rap1a", "Ghr", "Igfbp4")	aCap 24 hr
GOBP_POSITIVE_REGULATION_OF_LOCOMOTION	0.003155253	0.038401428	0.431707696	0.310452605	1.471396609	222	c("Ccl3", "Lyn", "Ccn1", "Il1b", "Akap12", "Fpr2", "Serpine1", "Ccl4", "Nus1", "Scarb1", "Icam1", "Anxa1", "Ptafr", "C5ar1", "Rin2", "Cfap69", "Map2k3", "Ptprc", "Iqgap1", "Gpi1", "Rac2", "Malat1", "Sp1", "Sod2", "Pla2g7", "Iqsec1", "F10", "Kit", "Nedd9", "Cdh5", "Csf1", "Swap70", "Flna", "Nipbl", "Akt1", "Tjp1", "Cxcl16", "Clasp2", "Tgfbr1", "Hdac4", "Rapgef2", "Hdac7", "Dock4", "Pgam1", "Sema6b", "Sema7a", "F2r", "Ccr1", "Dnm1l", "Sparc")	aCap 24 hr
GOBP_POSITIVE_REGULATION_OF_LYMPHOCYTE_DIFFERENTIATION	0.00278772	0.03504073	0.431707696	0.546446717	1.858522552	33	c("Ap3d1", "Syk", "Nlrp3", "Anxa1", "Ptprc", "Lilr4b", "Il4ra", "Inpp5d", "Ap3b1", "Zbtb16", "Pirb")	aCap 24 hr
GOBP_POSITIVE_REGULATION_OF_MULTICELLULAR_ORGANISMAL_PROCESS	9.77E-06	0.000334664	0.593325476	0.311436119	1.593830596	444	c("Lcn2", "Ccl3", "Lyn", "Ccn1", "Fcer1g", "Il1b", "Klf4", "Lpl", "Serpine1", "Gpihbp1", "Cd14", "Ap3d1", "Plxna2", "Syk", "Cd34", "Hspa1a", "Basp1", "Hcar2", "Cebpb", "Heg1", "Adrb2", "Nlrp3", "G0s2", "Icam1", "Anxa1", "Ptafr", "Chil1", "C5ar1", "Clu", "Ddah1", "Hmgb2", "Ptprc", "Btg1", "Lilr4b", "Tlr2", "Tnfrsf1b", "Riok3", "Acsl1", "Jak1", "Sp1", "Ep300", "Hspa1b", "Plac8", "Ripk1", "Becn1", "Ucp2", "Ddx58", "Itgb2", "Kit", "Slc11a1", "Rps19", "Il4ra", "Gdi1", "Nin", "Atp1a1", "Cdh5", "Inpp5d", "Csf1", "Gch1", "Laptm5", "Zfyve27", "Nipbl", "Akt1", "Ccnd1", "Ap3b1", "Tjp1", "Efnb2", "Kalrn", "Lipg", "Tgfbr1", "Plxnb2", "Nfkb2", "Prkab1", "Hcls1", "Hdac4", "Osm", "Ifngr1", "Mapkapk2", "Peli1", "Cyba", "Arrb2", "Shank3", "S100a1", "Sema7a", "Lrg1", "Gsdmd", "Polr3gl", "Atp2b1", "F2r", "Ccr1", "Dnm1l", "Zbtb16", "Frs2", "Fzd5", "Pirb", "Hipk2", "Skil", "Rbpj", "Hspd1", "Bmp6", "Park7", "Abca1", "Lrrfip1", "Tbk1", "Agpat1", "Anxa2", "Trib1", "Plxna4", "Irf7")	aCap 24 hr
GOBP_POSITIVE_REGULATION_OF_NF_KAPPAB_TRANSCRIPTION_FACTOR_ACTIVITY	0.000449179	0.009184208	0.498493109	0.463070292	1.860051221	72	c("S100a8", "S100a9", "Il1b", "Hspa1a", "Nlrp3", "Icam1", "Clu", "Tlr2", "Hspa1b", "Ripk1", "Itgb2")	aCap 24 hr
GOBP_POSITIVE_REGULATION_OF_PEPTIDASE_ACTIVITY	0.002565462	0.033587555	0.431707696	0.400837009	1.651186255	85	c("S100a8", "S100a9", "Lyn", "Ccn1", "Picalm", "Syk", "Nlrp3", "Acer2", "Dapk1", "Ripk1")	aCap 24 hr
GOBP_POSITIVE_REGULATION_OF_PHAGOCYTOSIS	0.003776259	0.043704856	0.431707696	0.581033916	1.8844263	27	c("Fcer1g", "Cd300lf", "Il1b", "Fpr2", "Mertk", "Ptprc", "Cd47", "Slc11a1", "Ccl2", "Lman2", "Cyba")	aCap 24 hr
GOBP_POSITIVE_REGULATION_OF_REACTIVE_OXYGEN_SPECIES_BIOSYNTHETIC_PROCESS	0.001185189	0.019438362	0.455059867	0.619390963	1.982900487	26	c("Il1b", "Klf4", "Icam1", "Clu", "Ddah1", "Sod2", "Itgb2", "Slc5a3", "Akt1", "Hdac4", "mt-Co2", "Cyba")	aCap 24 hr
GOBP_POSITIVE_REGULATION_OF_REACTIVE_OXYGEN_SPECIES_METABOLIC_PROCESS	0.00093447	0.016284208	0.477270815	0.522761839	1.921626827	47	c("Acod1", "Il1b", "Klf4", "Fpr2", "Syk", "Icam1", "Clu", "Ddah1", "Sod2", "Ripk1", "Itgb2", "Itgam", "Slc5a3", "Akt1", "Hdac4", "mt-Co2", "Cyba")	aCap 24 hr
GOBP_POSITIVE_REGULATION_OF_RESPONSE_TO_EXTERNAL_STIMULUS	0.000208167	0.00519064	0.518848078	0.357606237	1.675844408	202	c("S100a8", "S100a9", "Ccl3", "Lyn", "Acod1", "Fcer1g", "Il1b", "Fpr2", "Lpl", "Serpine1", "Ccl4", "Clec4d", "Syk", "Cebpb", "Ddx60", "C5ar1", "Hmgb2", "Tlr2", "Riok3", "Rac2", "Clec4e", "Cd47", "Psmc3", "Pla2g7", "Ep300", "Ripk1", "Neat1", "Rps19", "Csf1", "Swap70", "Flna")	aCap 24 hr
GOBP_POSITIVE_REGULATION_OF_TUMOR_NECROSIS_FACTOR_SUPERFAMILY_CYTOKINE_PRODUCTION	0.001678793	0.025102417	0.455059867	0.507141385	1.773791944	38	c("Ccl3", "Lpl", "Cd14", "Syk", "Ptafr", "Clu", "Ptprc", "Tlr2", "Ripk1", "Ddx58", "Ifngr1", "Mapkapk2", "Cyba", "Fzd5")	aCap 24 hr
GOBP_PRODUCTION_OF_MOLECULAR_MEDIATOR_INVOLVED_IN_INFLAMMATORY_RESPONSE	0.000364747	0.007933898	0.498493109	0.675717084	2.083800199	22	c("Lyn", "Il1r2", "Serpine1", "Syk", "Lilr4b", "Rps19", "Il4ra")	aCap 24 hr
GOBP_PROTEASOMAL_PROTEIN_CATABOLIC_PROCESS	0.000302251	0.006866698	0.498493109	-0.337228504	-1.567670095	265	c("Gabarapl2", "Psma7", "Sec61b", "Hspa5", "Commd1", "Plk2", "Psme1", "Tbl1x", "Ube2a", "Hsp90b1", "Cav1", "Spop", "Psmd8", "Psma4", "Psmc6", "Herpud1", "Edem1", "Csnk1a1", "Ubb", "Hectd1", "Fbxl3", "Rpl11", "Psmb9", "Cbfa2t3", "Mdm2", "Hsp90ab1", "Rack1", "Ogt", "Pcnp", "Sumo1", "Psma5", "Psmb4", "Tmem259", "Sgta", "Psmb1", "Arrb1", "Smurf2", "Sirt2", "Rnf187", "Rad23a", "Prickle1", "Psma3", "Bag5", "Derl1", "Rybp", "Topors", "Psmd1", "Trib2", "Agap3", "Psmb2", "Usp25", "Psmd7", "Rnf4", "Psmd13", "Psma1", "Ube2g1", "Rbck1", "Psmb6", "Bag6", "Ube2g2", "Trim2", "Ddrgk1", "Nop53", "Psma2", "Tmub2", "Ube2d1", "Stub1", "Anapc16", "Mapk9", "Siah2", "Fmr1", "Psmb7", "Ppp2r5c", "Fbxo6", "Psmd4", "Gna12", "Trim25", "Psmd3", "Gpx1", "Ube2e1", "Psmb10", "Gsk3b", "Sdf2l1", "Apoe", "Ube2k", "Sirt1", "Ubxn1")	aCap 24 hr
GOBP_PROTEASOMAL_UBIQUITIN_INDEPENDENT_PROTEIN_CATABOLIC_PROCESS	0.003586988	0.042150545	0.431707696	-0.635854425	-1.835322083	19	c("Psma7", "Psma4", "Psmb9", "Psma5", "Psmb4", "Psmb1", "Psma3", "Psmb2", "Psma1", "Psmb6", "Psma2", "Psmb7", "Psmb10", "Nfe2l2")	aCap 24 hr
GOBP_PROTEIN_CATABOLIC_PROCESS	0.001490792	0.022917348	0.455059867	-0.284517548	-1.406665533	472	c("Isg15", "Gabarapl2", "Psma7", "Sec61b", "Hspa5", "Cst3", "Commd1", "Casp8", "Plk2", "Psme1", "Tbl1x", "Rpl23", "Ube2a", "Hsp90b1", "Dtx3l", "Cav1", "Nrd1", "Spop", "Psmd8", "Psma4", "Psmc6", "Ap2m1", "Usp18", "Herpud1", "Edem1", "Csnk1a1", "Ubb", "Hectd1", "Fbxl3", "Rpl11", "Psmb9", "Cbfa2t3", "Mdm2", "Hsp90ab1", "Rack1", "Ogt", "Pcnp", "Sumo1", "Nkd1", "Oaz2", "Rlim", "Rpl5", "Psma5", "Psmb4", "Tmem259", "Rock1", "Tsg101", "Sgta", "Psmb1", "Arrb1", "Rnf7", "Bag3", "Tgfb1i1", "Smurf2", "Sirt2", "Rnf187", "Rad23a", "Prickle1", "Psma3", "Bag5", "Derl1", "Rybp", "Cdkn1b", "Topors", "Atp13a2", "Psmd1", "Trib2", "Agap3", "Ube2d2a", "Psmb2", "Ppp1r11", "Usp25", "Cacul1", "Vps28", "Rnf115", "Tpp1", "Psmd7", "Ctso", "Rnf4", "Timp2", "Psmd13", "Psma1", "Uba1", "Ube2g1", "Rbck1", "Tollip", "Psmb6", "Bag6", "Mndal", "Epha4", "Ube2g2", "Rdx", "Ubr4", "Birc6", "Trim2", "Ddrgk1", "Snx9", "Nop53", "Trim24", "Psma2", "Tmub2", "Ube2d1", "Stub1", "Anapc16", "Mapk9", "Siah2", "Trip12", "Azin1", "Ndufa13", "Ube2l3", "Fmr1", "Psmb7", "Ppp2r5c", "Mylip", "Hmgcr", "Snx5", "Fbxo6", "Sqstm1", "Psmd4", "Sec22b", "Gna12", "Trim25", "Yme1l1", "Tcirg1", "Psmd3", "Clta", "Gpx1", "Ube2e1", "Efna1", "Psmb10", "Vgll4", "Dennd3", "Gsk3b", "Rnf213", "Odc1", "Sox17", "Sdf2l1", "Apoe", "Ube2k", "Sirt1", "Ubxn1", "Eloc", "Lgmn", "Vps37b", "Usp14", "Stx5a", "Rela", "Rab12", "Nfe2l2", "Amfr", "Psmc5")	aCap 24 hr
GOBP_PROTEIN_LOCALIZATION_TO_ENDOPLASMIC_RETICULUM	3.60E-15	1.27E-12	0.996986218	-0.614011702	-2.549817229	120	c("Rps12", "Gabarapl2", "Rpl27a", "Rpl10", "Rpl37a", "Sec61b", "Hspa5", "Rps8", "Rps17", "Rpl28", "Rpl32", "Rpl23a", "Rps16", "Rpl17", "Rpl14", "Rplp1", "Rpl7a", "Rpl9", "Rps13", "Rpl13", "Rpl23", "Rpl13a", "Rpl22", "Rps4x", "Rps21", "Rpl35", "Rpl7", "Herpud1", "Rpl26", "Edem1", "Rps18", "Rps23", "Rpl36a", "Rpl21", "Rpl11", "Rps3a1", "Rpl6", "Rpl5", "Rpl8", "Rps11", "Sgta", "Rps10", "Rpl34", "Rplp0", "Rpl10a", "Spcs2", "Kdelr2", "Rpl18", "Srpr", "Srp19", "Rplp2", "Rpl37", "Rps14", "Ankrd13c", "Rps26", "Rps5", "Ddrgk1", "Rps3", "Rpl36", "Rpl15", "Srprb", "Tram1")	aCap 24 hr
GOBP_PROTEIN_LOCALIZATION_TO_MEMBRANE	3.78E-09	2.46E-07	0.761460801	-0.398110001	-1.913263068	347	c("Emp2", "Rps12", "Sh3glb1", "Rpl27a", "Rpl10", "Rpl37a", "Sec61b", "Slc9a3r2", "Hspa5", "Rps8", "Naca", "Rps17", "Rpl28", "Calm1", "Casp8", "Arl5b", "Fcho2", "Rpl32", "Rpl23a", "Rps16", "Rpl17", "Rpl14", "Rplp1", "Rpl7a", "Rpl9", "Rps13", "Rpl13", "Rpl23", "Rpl13a", "Ar", "Rpl22", "S100a10", "Rps4x", "Ppp2r5a", "Rps21", "Cav1", "Rpl35", "Myadm", "Rpl7", "Ap2m1", "Pacs1", "Rpl26", "Rps18", "Rps23", "Ywhah", "Rpl36a", "Rpl21", "Rpl11", "Ssr2", "Rps3a1", "Rack1", "Rpl6", "Vamp5", "Ywhaq", "Numb", "Nectin3", "Rpl5", "Rab31", "Rpl8", "Rps11", "Ift20", "Rock1", "Sgta", "Rps10", "Sys1", "Rpl34", "Rplp0", "Jup", "Rpl10a", "Rab11a", "Ehd2", "Ppp1r9b", "Ccdc88a", "Rpl18", "Srpr", "Fis1", "Itgb1bp1", "Srp19", "Mff", "Rplp2", "Rtp4", "Timm13", "Rab11b", "Rock2", "Rpl37", "Ramp2", "Tmem59", "Rps14", "Fermt2", "Inpp5k", "Bag6", "Cript", "Arl13b", "Rdx", "Stx3", "Rps26", "Rps5", "Hspa4", "Atg3", "Rps3", "Ppil2", "Emc2", "Tspan15", "Romo1", "Rpl36", "Agrn", "Rpl15", "Gbp2b", "Ywhae", "Ndufa13", "Tram1", "Ssr1", "Rab8a", "Bcl2", "Atp1b3", "Scn3b", "Arfrp1")	aCap 24 hr
GOBP_PROTEIN_LOCALIZATION_TO_ORGANELLE	2.59E-12	3.61E-10	0.898671232	-0.391120847	-1.935820735	497	c("Rps12", "Gabarapl2", "Sh3glb1", "Rpl27a", "Ybx1", "Rpl10", "Rpl37a", "Sec61b", "Hspa5", "Tspo", "Tasor", "Rps8", "Rps17", "Rpl28", "Calm1", "Tbrg1", "Casp8", "Arl5b", "Rpl32", "Rpl23a", "Rps16", "Syne1", "Rpl17", "Rpl14", "Rplp1", "Rpl7a", "Rpl9", "Rps13", "Rpl13", "Rpl23", "Rpl13a", "Rpl22", "Lamp1", "Hyal2", "Dtx3l", "Rps4x", "Calr", "Rps21", "Rpl35", "Elavl1", "Rpl7", "Nrp1", "Pacs1", "Herpud1", "Rpl26", "Edem1", "Ppp1r10", "Rps18", "Rps23", "Ubb", "Ywhah", "Rpl36a", "Rpl21", "Rpl11", "Arf4", "Mdm2", "Rps3a1", "Hsp90ab1", "Rpl6", "Tomm7", "Glmp", "Ywhaq", "Lamtor5", "Numb", "Rpl5", "Rpl8", "Lats2", "Rps11", "Ift20", "Golgb1", "Ech1", "Tsg101", "Sgta", "Rps10", "Sys1", "Rpl34", "Bag3", "Sox7", "Zbtb7a", "Rplp0", "Jak2", "Jup", "Rpl10a", "Spcs2", "Ilrun", "Prickle1", "Rab11a", "Rnf31", "Sp100", "Dctn2", "Topors", "Ppp1r9b", "Cdkn1a", "Atp13a2", "Ccdc88a", "Eci2", "Kdelr2", "Txn1", "Rpl18", "Srpr", "Fis1", "Pcm1", "Ube2d2a", "Srp19", "Mff", "Vps28", "Rplp2", "Tpp1", "Tnks2", "Timm13", "Bicd2", "Rock2", "Rpl37", "Osbpl8", "Tollip", "Rps14", "Fermt2", "Bag6", "Ankrd13c", "Cript", "Cct8", "Arl13b", "Mndal", "Pmpca", "Phb2", "Rdx", "Rps26", "Rps5", "Hspa4", "Ddrgk1", "Nop53", "Rps3", "Glis2", "Emc2", "Romo1", "Lman1", "Arl1", "Mpv17", "Ube2d1", "Mapre1", "Nudcd3", "Rpl36", "Sun1", "Rb1", "Rpl15", "Gbp2b", "Hnrnpu", "Cct2", "Srprb", "Ywhae", "Ndufa13", "Tram1", "Rad21", "Ran", "Ube2l3")	aCap 24 hr
GOBP_PROTEIN_TARGETING	1.49E-10	1.49E-08	0.826657301	-0.452638341	-2.078907615	245	c("Rps12", "Sh3glb1", "Rpl27a", "Rpl10", "Rpl37a", "Sec61b", "Hspa5", "Tspo", "Rps8", "Naca", "Rps17", "Rpl28", "Rpl32", "Rpl23a", "Rps16", "Rpl17", "Rpl14", "Rplp1", "Rpl7a", "Rpl9", "Rps13", "Rpl13", "Rpl23", "Rpl13a", "Rpl22", "Gabarap", "Rps4x", "Rps21", "Rpl35", "Rpl7", "Herpud1", "Rpl26", "Edem1", "Nucb1", "Rps18", "Rps23", "Ubb", "Rpl36a", "Rpl21", "Rpl11", "Ssr2", "Rps3a1", "Rpl6", "Tomm7", "Ywhaq", "Rpl5", "Rpl8", "Rps11", "Ech1", "Sgta", "Rps10", "Rpl34", "Bag3", "Rplp0", "Rpl10a", "Spcs2", "Rnf31", "Eci2", "Rpl18", "Srpr", "Fis1", "Itgb1bp1", "Ube2d2a", "Srp19", "Mff", "Rplp2", "Homer3", "Rtp4", "Timm13", "Rpl37", "Rps14", "Inpp5k", "Cdc37", "Pmpca", "Rps26", "Rps5", "Hspa4", "Atg3", "Rps3", "Romo1", "Lman1", "Hap1", "Mpv17", "Ube2d1", "Rpl36", "Rpl15", "Srprb", "Ndufa13", "Tram1", "Ube2l3", "Ssr1")	aCap 24 hr
GOBP_PROTEIN_TARGETING_TO_MEMBRANE	1.38E-12	2.12E-10	0.910119735	-0.562615479	-2.401367945	135	c("Rps12", "Rpl27a", "Rpl10", "Rpl37a", "Sec61b", "Hspa5", "Rps8", "Naca", "Rps17", "Rpl28", "Rpl32", "Rpl23a", "Rps16", "Rpl17", "Rpl14", "Rplp1", "Rpl7a", "Rpl9", "Rps13", "Rpl13", "Rpl23", "Rpl13a", "Rpl22", "Rps4x", "Rps21", "Rpl35", "Rpl7", "Rpl26", "Rps18", "Rps23", "Rpl36a", "Rpl21", "Rpl11", "Ssr2", "Rps3a1", "Rpl6", "Rpl5", "Rpl8", "Rps11", "Sgta", "Rps10", "Rpl34", "Rplp0", "Rpl10a", "Rpl18", "Srpr", "Fis1", "Itgb1bp1", "Srp19", "Mff", "Rplp2", "Rtp4", "Rpl37", "Rps14", "Inpp5k", "Rps26", "Rps5", "Atg3", "Rps3")	aCap 24 hr
GOBP_PROTEIN_TARGETING_TO_VACUOLE	0.004629424	0.049467502	0.407017919	0.577304772	1.84816696	26	c("Ap3d1", "Rab7", "Clu", "Vps41", "Laptm5", "Vti1b", "Ap3b1", "Lamp2", "Gcc2")	aCap 24 hr
GOBP_REACTIVE_OXYGEN_SPECIES_METABOLIC_PROCESS	1.45E-05	0.00047705	0.593325476	0.456708059	1.974561359	110	c("Ccn1", "Acod1", "Il1b", "Klf4", "Arg2", "Prdx5", "Fpr2", "Syk", "Cd34", "Icam1", "Clu", "Prdx6", "Ddah1", "Hp", "Tlr2", "Rac2", "Cd47", "Ncf4", "Sod2", "Ripk1", "Becn1", "Pxdn", "Itgb2", "Itgam", "Slc5a3", "Selenos", "Gch1", "Atpif1", "Cyb5b", "Akt1", "Vdac1")	aCap 24 hr
GOBP_REGULATION_OF_ANIMAL_ORGAN_MORPHOGENESIS	0.001324446	0.021156645	0.455059867	-0.444831667	-1.717686111	74	c("Psma7", "Rhoa", "Fgf1", "Psme1", "Ar", "Psmd8", "Psma4", "Psmc6", "Ap2m1", "Psmb9", "Nkd1", "Psma5", "Psmb4", "Ntn4", "Psmb1", "Smurf2", "Cdc42", "Prickle1", "Psma3", "Psmd1", "Psmb2", "Psmd7", "Psmd13", "Psma1", "Psmb6", "Phb2", "Ryk", "Psma2", "Pfn1", "Psmb7", "Psmd4", "Vangl1", "Psmd3", "Psmb10", "Rac1")	aCap 24 hr
GOBP_REGULATION_OF_APOPTOTIC_SIGNALING_PATHWAY	0.001370362	0.021664436	0.455059867	0.345030963	1.561280869	163	c("S100a8", "S100a9", "Timp3", "Il1b", "Serpine1", "Hspa1a", "G0s2", "Icam1", "Clu", "Cd44", "Hmgb2", "Ptprc", "Slc9a3r1", "Sod2", "Grina", "Hspa1b", "Sgms1", "Ripk1", "Becn1", "Selenos", "Akt1", "Tgfbr1", "Csnk2a1", "Triap1", "Bdkrb2", "Arrb2", "Ptpmt1", "Htt", "Sfpq", "Mcl1", "Tnfaip3", "Dnm1l", "Stk3", "Bclaf1", "Unc5b", "Skil", "Park7")	aCap 24 hr
GOBP_REGULATION_OF_BINDING	2.69E-05	0.000860851	0.575610261	-0.396515359	-1.751728934	167	c("Stmn1", "Tle5", "Id1", "Hes1", "Ifit2", "Calm1", "Plk2", "Mapk3", "Cldn5", "Hmgb1", "Mbd2", "Dtx3l", "S100a10", "Cav1", "Arhgef7", "Nrp1", "Camk1", "Csnk1a1", "Hmbox1", "Rpl11", "Atp2a2", "Hsp90ab1", "Rack1", "Sumo1", "Lamtor5", "Rock1", "Itga2", "Sox7", "Sri", "Zbtb7a", "Ccpg1", "Jak2", "Sppl3", "Cdc42", "Ilrun", "Sirt2", "Jun", "Derl1", "Sp100", "Nucks1", "Cdkn1a", "Txn1", "Itgb1bp1", "Edf1", "Taf10", "Ramp2", "Mndal", "Epha4", "Ddrgk1", "Ctbp2", "Hdac5", "Ski", "Stub1", "Mapre1", "Rb1", "Csnk2b", "Ran", "Mfng", "Fmr1")	aCap 24 hr
GOBP_REGULATION_OF_CELLULAR_COMPONENT_MOVEMENT	0.002575132	0.033587555	0.431707696	0.27504614	1.382223359	366	c("Ccl3", "Lyn", "Ccn1", "Trp53inp1", "Il1b", "Klf4", "Akap12", "Fpr2", "Serpine1", "Ccl4", "Nus1", "Plxna2", "Adgrg1", "Scarb1", "Dll4", "Icam1", "Anxa1", "Ptafr", "C5ar1", "Rin2", "Ifitm1", "Cfap69", "Map2k3", "Ptprc", "Iqgap1", "Abhd2", "Lrch1", "Gpi1", "Rac2", "Slc9a3r1", "Malat1", "Sp1", "Sod2", "Pla2g7", "Akap9", "Iqsec1", "Rhog", "Phactr1", "Rnf20", "F10", "Dusp1", "Ddx58", "Kit", "Dock10", "Nedd9", "Rps19", "Atp1a1", "Cdh5", "Csf1", "Swap70", "Patz1", "Flna", "Ccl2", "Nipbl", "Arid2", "Akt1", "Tjp1", "Cxcl16", "Clasp2", "Lmo4", "Tgfbr1", "Plxnb2", "Strap", "Hdac4", "Rapgef2", "Hdac7", "Rap2c", "Dock4", "Rap2a", "Pgam1", "Sema6b", "Sema7a", "F2r", "Ccr1", "Dnm1l", "Sparc")	aCap 24 hr
GOBP_REGULATION_OF_CELL_ACTIVATION	0.000307273	0.006878872	0.498493109	0.363156055	1.658785308	175	c("Ccl3", "Lyn", "Fcer1g", "Cd300lf", "Il1b", "Arg2", "Mertk", "Clec4d", "Ap3d1", "Syk", "Cebpb", "Nlrp3", "Anxa1", "Ptafr", "Sh2b3", "Ptprc", "Lilr4b", "Tnfrsf1b", "Rac2", "Cd47", "Itgb2", "Itgam", "Il4ra", "Ndfip1", "Inpp5d", "Laptm5", "Ccl2", "Akt1", "Ap3b1", "Samsn1", "Zfp36l2", "Lmo4")	aCap 24 hr
GOBP_REGULATION_OF_CELL_ADHESION	0.00437108	0.047371387	0.407017919	0.291178542	1.411363543	263	c("Lyn", "Ccn1", "Il1b", "Klf4", "Arg2", "Il1rn", "Serpine1", "Ap3d1", "Plxna2", "Syk", "Adgrg1", "Cebpb", "Nlrp3", "Icam1", "Anxa1", "Ptafr", "Rin2", "Cd44", "Acer2", "Plekha2", "Nid1", "Sh2b3", "Ptprc", "Iqgap1", "Cd164", "Lilr4b", "Jak1", "Rac2", "Cd47", "Nfat5", "Dusp1", "Itgb2", "Nedd9", "Il4ra", "Ndfip1", "Piezo1", "Csf1", "Swap70", "Laptm5", "Flna", "Ccl2", "Akt1", "Ap3b1", "Tjp1", "Clasp2", "Plxnb2")	aCap 24 hr
GOBP_REGULATION_OF_CELL_CELL_ADHESION	0.001167027	0.019339142	0.455059867	0.378557068	1.684624856	135	c("Lyn", "Il1b", "Klf4", "Arg2", "Il1rn", "Ap3d1", "Syk", "Cebpb", "Nlrp3", "Icam1", "Anxa1", "Ptafr", "Cd44", "Sh2b3", "Ptprc", "Lilr4b", "Jak1", "Cd47", "Nfat5", "Itgb2", "Il4ra", "Ndfip1", "Piezo1", "Swap70", "Laptm5", "Ccl2", "Akt1", "Ap3b1", "Tjp1")	aCap 24 hr
GOBP_REGULATION_OF_CELL_CYCLE_G2_M_PHASE_TRANSITION	0.002548696	0.033548715	0.431707696	-0.390927343	-1.586875117	101	c("Dynll1", "Tuba1a", "Psma7", "Psme1", "Psmd8", "Psma4", "Psmc6", "Psmb9", "Pafah1b1", "Syf2", "Psma5", "Psmb4", "Psmb1", "Sox7", "Tubb4b", "Rab11a", "Psma3", "Dctn2", "Cdkn1a", "Psmd1", "Pcm1", "Psmb2", "Psmd7", "Psmd13", "Psma1", "Ppp2r1a", "Dync1h1", "Psmb6", "Nop53", "Psma2", "Mapre1", "Nae1", "Ywhae", "Rad21", "Psmb7", "Psmd4", "Npm1", "Psmd3", "Psmb10", "Sin3a", "Ssna1")	aCap 24 hr
GOBP_REGULATION_OF_CYSTEINE_TYPE_ENDOPEPTIDASE_ACTIVITY	0.003483078	0.041245561	0.431707696	0.388616088	1.641339557	98	c("S100a8", "S100a9", "Ccn1", "Klf4", "Prdx5", "Syk", "Nlrp3", "Cd44", "Acer2", "Dnajb6", "Dapk1", "Ripk1", "Laptm5", "Akt1", "Csnk2a1", "Triap1", "Arrb2", "Cast", "Xiap", "F2r", "Birc3")	aCap 24 hr
GOBP_REGULATION_OF_DEFENSE_RESPONSE	0.000295203	0.006807418	0.498493109	0.325904556	1.572782106	256	c("S100a8", "S100a9", "Ccl3", "Lyn", "Acod1", "Fcer1g", "Il1b", "Klf4", "Arg2", "Fpr2", "Lpl", "Serpine1", "Clec4d", "Syk", "Cebpb", "Nlrp3", "Anxa1", "Hmgb2", "Ptprc", "Tlr2", "Tnfrsf1b", "Riok3", "Jak1", "Clec4e", "Cd47", "Psmc3", "Pla2g7", "Ythdf3", "Ep300", "Ripk1", "Neat1", "Ddx58", "Rps19", "Ndfip1", "Cdh5", "Selenos", "Zmpste24", "Psmd11", "Sec14l1", "Osm", "Ifngr1", "Prkacb", "Pik3ap1", "Cyba", "Arrb2", "Hck", "Xiap", "Abce1", "Sema7a", "Sfpq", "Tgm2", "Tnfaip3", "Herc6", "Birc3")	aCap 24 hr
GOBP_REGULATION_OF_HEMATOPOIETIC_PROGENITOR_CELL_DIFFERENTIATION	0.003334492	0.039948779	0.431707696	-0.442872719	-1.672338243	65	c("Psma7", "Hes1", "Psme1", "Lmo2", "Psmd8", "Psma4", "Psmc6", "Psmb9", "Psma5", "Psmb4", "Sos2", "Psmb1", "Psma3", "Psmd1", "Psmb2", "Gata2", "Ociad1", "Hspa9", "Psmd7", "Psmd13", "Psma1", "Psmb6", "Dhx36", "Psma2")	aCap 24 hr
GOBP_REGULATION_OF_HYDROLASE_ACTIVITY	0.002700768	0.03422491	0.431707696	0.262307349	1.346948515	477	c("S100a8", "S100a9", "Timp3", "Ccl3", "Lyn", "Ccn1", "Picalm", "Oasl1", "Klf4", "Prdx5", "Dock9", "Lpl", "Serpine1", "Gpihbp1", "Ccl4", "Plxna2", "Syk", "Hspa1a", "Nlrp3", "Icam1", "Anxa1", "Ptafr", "C5ar1", "Rin2", "Cd44", "Acer2", "Ppp1r2", "Dnajb6", "Slpi", "Hmgb2", "Ptprc", "Iqgap1", "Tbc1d22a", "Lrch1", "Phactr2", "Dapk1", "Iqsec1", "Rhog", "Phactr1", "Ppp6r1", "Pros1", "Dennd1b", "Ripk1", "Kit", "Dock10", "Nedd9", "Arhgap12", "Gdi1", "Dnajc1", "Chp1", "Ralgapa1", "Laptm5", "Atpif1", "Ccl2", "Cstb", "Akt1", "Kalrn", "Rab3gap1", "Arhgap30", "Plxnb2", "Csnk2a1", "Bcar3", "Git2", "Rapgef2", "Sbf1", "Triap1", "Bod1l", "Rasip1", "Dock4", "Ppp6r2", "Arrb2", "Trappc6b", "Cast", "Xiap", "Rgs12", "Pxk", "Abce1", "Pbxip1", "Htt", "Tax1bp3", "F2r", "Tbc1d15", "Dnm1l", "Evi5", "Birc3")	aCap 24 hr
GOBP_REGULATION_OF_IMMUNE_EFFECTOR_PROCESS	0.003652332	0.04259203	0.431707696	0.345052076	1.529117386	133	c("Lyn", "Il1b", "Syk", "Ddx60", "Nlrp3", "Icam1", "Anxa1", "Ptafr", "C5ar1", "Clu", "Ptprc", "Lilr4b", "Tnfrsf1b", "Riok3", "Gpi1", "Rac2", "Cd47", "Pros1", "Ddx58", "Itgb2", "Itgam", "Rps19", "Il4ra", "Ndfip1", "Mr1", "Laptm5", "Zmpste24", "Sec14l1", "Arrb2", "Stx7", "Sema7a", "Tnfaip3", "Herc6", "Fzd5", "Pirb", "Pvr", "Hspd1", "Trim44", "Ptpn6", "Lgals3", "Ddx21", "Rap1a")	aCap 24 hr
GOBP_REGULATION_OF_IMMUNE_SYSTEM_PROCESS	0.001754021	0.025495647	0.455059867	0.260332076	1.351788309	521	c("Ccl3", "Lyn", "Acod1", "Fcer1g", "Cd300lf", "Il1b", "Arg2", "Fpr2", "Mertk", "Serpine1", "Ccl4", "Clec4d", "Ap3d1", "Syk", "Cd34", "Hspa1a", "Hcar2", "Cebpb", "Slc7a11", "Ddx60", "Nlrp3", "Icam1", "Anxa1", "Ptafr", "C5ar1", "Clu", "Ifitm1", "Hmgb2", "Ptprc", "Fcgr3", "Tnrc6a", "Arpc1b", "Lilr4b", "Tnfrsf1b", "Riok3", "Lrch1", "Gpi1", "Jak1", "Rac2", "Clec4e", "Cd47", "Psmc3", "Pla2g7", "Rhog", "Ythdf3", "Ep300", "Hspa1b", "Pros1", "Dennd1b", "Dusp1", "Ripk1", "Ddx58", "Itgb2", "Kit", "Itgam", "Sppl2b", "Slc11a1", "Rps19", "Trem1", "Il4ra", "Ndfip1", "Csf3r", "Selenos", "Inpp5d", "Tcta", "Mr1", "Csf1", "Swap70", "Cldn18", "Laptm5", "Ccl2", "Zmpste24", "Akt1", "Ap3b1", "Samsn1", "Psmd11", "Zfp36l2", "Elmo2", "Kat2b", "Elmo1", "Fcgr4", "Sec14l1", "Hcls1", "Ifngr1", "Prkacb", "Peli1", "Arrb2", "Hck", "Fcgr1", "Stx7", "Xiap", "Abce1", "Sema7a", "Sfpq", "Themis2", "Sell", "Tnfaip3", "Herc6", "Spi1", "Ccr1", "Dnm1l", "Birc3", "Zbtb16", "Fzd5", "Pirb", "Arpc5", "Pvr")	aCap 24 hr
GOBP_REGULATION_OF_INFLAMMATORY_RESPONSE	1.24E-07	6.02E-06	0.690132459	0.510170257	2.206990658	109	c("S100a8", "S100a9", "Ccl3", "Lyn", "Acod1", "Il1b", "Klf4", "Fpr2", "Lpl", "Serpine1", "Cebpb", "Nlrp3", "Anxa1", "Ptprc", "Tlr2", "Tnfrsf1b", "Cd47", "Pla2g7", "Ripk1", "Neat1", "Rps19", "Ndfip1", "Cdh5", "Selenos", "Osm", "Pik3ap1", "Hck", "Xiap", "Sema7a", "Tgm2", "Tnfaip3", "Birc3")	aCap 24 hr
GOBP_REGULATION_OF_INTRACELLULAR_SIGNAL_TRANSDUCTION	0.000358444	0.007852473	0.498493109	0.256181652	1.366108337	668	c("S100a8", "S100a9", "Timp3", "Ccl3", "Lyn", "Ccn1", "Trp53inp1", "Il1b", "Klf4", "Akap12", "Fpr2", "Ccl4", "Cd14", "Syk", "Adgrg1", "Hspa1a", "Heg1", "Adrb2", "Ddx60", "Nlrp3", "Icam1", "Tnik", "Chil1", "C5ar1", "Clu", "Cd44", "Map4k3", "Map2k3", "Sh2b3", "Auts2", "Ptprc", "Iqgap1", "Kctd10", "Otud7b", "Lilr4b", "Tlr2", "Riok3", "Rac2", "Slc9a3r1", "Taok2", "Sod2", "Iqsec1", "Rhog", "Grina", "Ep300", "Sorbs3", "Hspa1b", "Nfat5", "F10", "Sgms1", "Dusp1", "Ripk1", "Lrrc59", "Becn1", "Rell1", "Kit", "Rnf149", "Tmem100", "Ndfip1", "Slc35b2", "Arhgap12", "Gdi1", "Selenos", "Slc15a3", "Csf1", "Chp1", "Ralgapa1", "Laptm5", "Flna", "Ccl2", "Zmpste24", "Akt1", "Kalrn", "Nbr1", "Phf20", "Tgfbr1", "Arhgap30", "Csnk2a1", "Dusp16", "Bcar3", "Prkab1", "Sec14l1", "Hcls1", "Plekhg2", "Rmi1", "Osm", "Rapgef2", "Iqsec2", "Triap1", "Bdkrb2", "Hdac7", "Pik3ap1", "Mapkapk2", "Peli1", "Rasip1", "Arrb2", "Rap2a", "Ptpmt1", "Dennd4c", "Dstyk", "Xiap", "Styx", "Cdc34", "Htt", "Chd4", "Sema7a", "Sfpq", "Mcl1", "F2r", "Tgm2", "Tnfaip3", "Spi1", "Ccr1", "Dnm1l", "Cd2ap", "Birc3", "Dennd4a", "Stk3", "Frs2", "Fzd5", "Hipk2", "Nelfe", "Ncor1", "Bclaf1", "Unc5b", "Litaf", "Skil", "Park7", "Gdf15", "Abca1", "Rbbp4")	aCap 24 hr
GOBP_REGULATION_OF_LEUKOCYTE_APOPTOTIC_PROCESS	0.000911311	0.015971374	0.477270815	0.547739288	1.908758545	37	c("Lyn", "Arg2", "Mertk", "Hcar2", "Slc7a11", "Anxa1", "Selenos", "Hcls1", "Rapgef2", "Pirb", "Irf7", "Lgals3", "Hif1a")	aCap 24 hr
GOBP_REGULATION_OF_LEUKOCYTE_CHEMOTAXIS	0.001026585	0.017589589	0.455059867	0.533490328	1.891395521	40	c("Ccl3", "Lyn", "Fpr2", "Serpine1", "Ccl4", "C5ar1", "Rac2", "Pla2g7", "Dusp1", "Csf1", "Swap70", "Ccl2", "Ccr1", "Dnm1l", "Mtus1", "Rin3")	aCap 24 hr
GOBP_REGULATION_OF_LEUKOCYTE_MIGRATION	0.000372099	0.007980616	0.498493109	0.491268038	1.944864743	65	c("Ccl3", "Lyn", "Fpr2", "Serpine1", "Ccl4", "Icam1", "Anxa1", "Ptafr", "C5ar1", "Lrch1", "Rac2", "Pla2g7", "Rhog", "Dusp1", "Csf1", "Swap70", "Ccl2", "Akt1")	aCap 24 hr
GOBP_REGULATION_OF_MAPK_CASCADE	0.003053717	0.037613455	0.431707696	0.292983501	1.410522859	250	c("Timp3", "Ccl3", "Lyn", "Ccn1", "Il1b", "Klf4", "Akap12", "Fpr2", "Ccl4", "Syk", "Adrb2", "Icam1", "Tnik", "Chil1", "C5ar1", "Cd44", "Map4k3", "Map2k3", "Sh2b3", "Ptprc", "Iqgap1", "Lilr4b", "Slc9a3r1", "Taok2", "Sorbs3", "Dusp1", "Ripk1", "Rell1", "Kit", "Rnf149", "Laptm5", "Ccl2", "Akt1", "Nbr1", "Dusp16", "Bcar3", "Osm", "Rapgef2", "Mapkapk2", "Arrb2", "Rap2a", "Dstyk", "Styx", "Sema7a", "F2r", "Spi1", "Ccr1", "Stk3", "Frs2", "Fzd5", "Hipk2", "Nelfe")	aCap 24 hr
GOBP_REGULATION_OF_ORGANIC_ACID_TRANSPORT	0.003348567	0.039961301	0.431707696	0.683622761	1.939322099	16	c("Il1b", "Syk", "Slc12a2", "Acsl1", "Akt1", "Rab3gap1")	aCap 24 hr
GOBP_REGULATION_OF_OSTEOCLAST_DIFFERENTIATION	0.004287913	0.046778119	0.407017919	0.625807987	1.903792822	20	c("Ccl3", "Cebpb", "Lilr4b", "Inpp5d", "Tcta", "Csf1", "Cldn18", "Ccr1", "Pirb")	aCap 24 hr
GOBP_REGULATION_OF_PATTERN_RECOGNITION_RECEPTOR_SIGNALING_PATHWAY	0.002417691	0.032380171	0.431707696	0.487491887	1.79533366	49	c("Lyn", "Acod1", "Cd300lf", "Cd14", "Hspa1a", "Ddx60", "Tlr2", "Riok3", "Hspa1b", "Slc15a3", "Sec14l1", "Peli1", "Cyba", "Arrb2", "Xiap", "Tnfaip3", "Birc3", "Irf7", "Pum2", "Rtn4")	aCap 24 hr
GOBP_REGULATION_OF_PHAGOCYTOSIS	0.001366985	0.021664436	0.455059867	0.531177555	1.902817746	42	c("Fcer1g", "Cd300lf", "Il1b", "Fpr2", "Mertk", "Syk", "Scarb1", "Ptprc", "Tlr2", "Cd47", "Slc11a1", "Ccl2", "Lman2", "Cyba", "Hck")	aCap 24 hr
GOBP_REGULATION_OF_PROTEASOMAL_PROTEIN_CATABOLIC_PROCESS	0.002675338	0.034046725	0.431707696	-0.390351428	-1.584537331	101	c("Gabarapl2", "Commd1", "Plk2", "Psme1", "Cav1", "Herpud1", "Csnk1a1", "Ubb", "Hectd1", "Rpl11", "Cbfa2t3", "Mdm2", "Hsp90ab1", "Rack1", "Ogt", "Sumo1", "Tmem259", "Sgta", "Sirt2", "Rad23a", "Prickle1", "Bag5", "Rybp", "Trib2", "Usp25", "Bag6", "Ddrgk1", "Nop53", "Stub1", "Mapk9", "Fmr1", "Gna12", "Gpx1", "Gsk3b", "Apoe", "Ube2k", "Ubxn1", "Usp14", "Nfe2l2", "Tmf1", "Ube2v2", "Vcp", "Rnf19a")	aCap 24 hr
GOBP_REGULATION_OF_REACTIVE_OXYGEN_SPECIES_BIOSYNTHETIC_PROCESS	0.002606403	0.033587555	0.431707696	0.493013885	1.724379205	38	c("Il1b", "Klf4", "Arg2", "Cd34", "Icam1", "Clu", "Ddah1", "Cd47", "Sod2", "Itgb2", "Slc5a3", "Akt1", "Hdac4", "mt-Co2", "Cyba")	aCap 24 hr
GOBP_REGULATION_OF_REACTIVE_OXYGEN_SPECIES_METABOLIC_PROCESS	0.000249596	0.006027655	0.498493109	0.470619727	1.914720269	76	c("Acod1", "Il1b", "Klf4", "Arg2", "Fpr2", "Syk", "Cd34", "Icam1", "Clu", "Ddah1", "Hp", "Rac2", "Cd47", "Sod2", "Ripk1", "Becn1", "Itgb2", "Itgam", "Slc5a3", "Selenos", "Gch1", "Akt1", "Vdac1", "Hdac4", "mt-Co2", "Cyba")	aCap 24 hr
GOBP_REGULATION_OF_RESPONSE_TO_EXTERNAL_STIMULUS	5.60E-05	0.001667137	0.557332239	0.311303013	1.563673451	361	c("S100a8", "S100a9", "Ccl3", "Lyn", "Acod1", "Fcer1g", "Il1b", "Klf4", "Arg2", "Fpr2", "Lpl", "Serpine1", "Ccl4", "Clec4d", "Syk", "Cd34", "Cebpb", "Plat", "Ddx60", "Nlrp3", "Anxa1", "C5ar1", "Slc12a2", "Sh2b3", "Hmgb2", "Ptprc", "Tlr2", "Tnfrsf1b", "Riok3", "Jak1", "Rac2", "Clec4e", "Cd47", "Psmc3", "Pla2g7", "Ythdf3", "Ep300", "Pros1", "Dusp1", "Ripk1", "Neat1", "Ddx58", "Chd8", "Rps19", "Ndfip1", "Cdh5", "Selenos", "Csf1", "Swap70", "Nmt1", "Flna", "Ccl2", "Zmpste24", "Psmd11", "Efnb2", "Clasp2", "Sec14l1", "Osm", "Ifngr1", "Prkacb", "Pik3ap1", "Cyba", "Arrb2", "Hck", "Xiap", "Abce1", "Sema6b", "Sema7a", "Sfpq", "F2r", "Tgm2", "Tnfaip3", "Herc6", "Ccr1", "Dnm1l", "Birc3", "Pirb", "Pvr", "Mtus1", "Bmp6", "Park7", "Tbk1", "Rin3", "Trib1", "Casp4", "Plxna4", "Irf7", "Trim44", "Tfpi", "Ptpn6", "Pum2")	aCap 24 hr
GOBP_REGULATION_OF_WNT_SIGNALING_PATHWAY	0.003150077	0.038401428	0.431707696	-0.338302292	-1.485818648	162	c("Tle5", "Psma7", "Psme1", "Tbl1x", "Mbd2", "Plpp3", "Cav1", "Psmd8", "Psma4", "Psmc6", "Csnk1a1", "Psmb9", "Rack1", "Nkd1", "Psma5", "Psmb4", "Lats2", "Ift20", "Mcc", "Psmb1", "Spin1", "Sox7", "Smurf2", "Jup", "Prickle1", "Psma3", "Ppm1a", "Psmd1", "Emd", "Psmb2", "Tnks2", "Kremen1", "Psmd7", "Psmd13", "Psma1", "Ppp2r1a", "Psmb6", "Sdhaf2", "Csnk1g2", "Tle4", "Otulin", "Ski", "Psma2", "Siah2", "Dapk3", "Psmb7", "Ilk", "Psmd4", "Itga3", "Psmd3", "Hdac1", "Psmb10", "Atp6ap2", "Vgll4", "Tgfb1", "Cdk14", "Gsk3b", "Rnf213", "Sox17", "Apoe", "Tle1", "Yap1", "Lzts2", "Amfr", "Psmc5", "Sox13", "Vcp")	aCap 24 hr
GOBP_RESPONSE_TO_ALCOHOL	0.000994733	0.01713958	0.455059867	0.4390582	1.789031767	79	c("S100a8", "Ccl3", "Trp53inp1", "Klf4", "Cd14", "Nlrp3", "Icam1", "mt-Cytb", "Oxct1", "Sod2", "Larp1", "Cldn18", "Akt1", "Ccnd1", "Tgfbr1", "mt-Nd4", "Lrp6", "Atp2b1", "Spi1", "Sparc")	aCap 24 hr
GOBP_RESPONSE_TO_ANTIBIOTIC	9.21E-05	0.002520929	0.538434096	-0.659861706	-2.074212353	26	c("Crip1", "Alpl", "Hspa5", "Casp8", "Rpl23", "Hyal2", "Mdm2", "Jak2")	aCap 24 hr
GOBP_RESPONSE_TO_BACTERIUM	2.28E-09	1.59E-07	0.77493903	0.452754419	2.109652531	195	c("Lcn2", "S100a8", "S100a9", "Cxcl2", "Ccl3", "Lyn", "Acod1", "Fcer1g", "Il1b", "Arg2", "Akap12", "Fpr2", "Lpl", "Serpine1", "Noct", "Cd14", "Syk", "Cebpb", "Scarb1", "Nlrp3", "Cxcl3", "Icam1", "Ptafr", "C5ar1", "Slpi", "Lyst", "Hmgb2", "Hp", "Tlr2", "Tnfrsf1b", "Sod2", "Plac8", "Sgms1", "Ifnar1", "Slc11a1", "Rps19", "Selenos", "Gbp9", "Cxcl1", "Mr1", "Gch1", "Ccl2", "Akt1", "Hnrnpa0", "Nfkb2", "Rpl39", "Lyz2", "Mapkapk2", "Peli1", "Cyba", "Hck", "Lrg1", "Gsdmd", "Pabpn1", "F2r", "Tnfaip3", "Sparc", "Fzd5", "Pirb", "Plaa", "Litaf", "Rbpj", "Bmp6", "Gbp4", "Mpeg1", "Tbk1")	aCap 24 hr
GOBP_RESPONSE_TO_BIOTIC_STIMULUS	1.91E-05	0.000623196	0.575610261	0.289513343	1.508525065	530	c("Lcn2", "S100a8", "S100a9", "Cxcl2", "Ccl3", "Lyn", "Acod1", "Fcer1g", "Oasl1", "Il1b", "Arg2", "Akap12", "Fpr2", "Lpl", "Serpine1", "Ccl4", "Clec4d", "Noct", "Cd14", "Syk", "Mt2", "Cebpb", "Msrb1", "Scarb1", "Ddx60", "Nlrp3", "Cxcl3", "Icam1", "Anxa1", "Ptafr", "C5ar1", "Clu", "Cd44", "Ifitm1", "Slpi", "Lyst", "Hmgb2", "Unc93b1", "Ptprc", "Hp", "Tlr2", "Tnfrsf1b", "Rab20", "Riok3", "Jak1", "Clec4e", "Cd47", "Dapk1", "Sod2", "Psmc3", "Ythdf3", "Ep300", "Plac8", "Srpk2", "Sgms1", "Becn1", "Ifnar1", "Ddx58", "Pdzd11", "Itgam", "Slc11a1", "Rps19", "Trem1", "Il4ra", "Selenos", "Gbp9", "Slc15a3", "Cxcl1", "Mr1", "Csf1", "Gch1", "Wipi2", "Laptm5", "Flna", "Ccl2", "Zmpste24", "Akt1", "Trim56", "Slfn8", "Psmd11", "Cxcl16", "Hnrnpa0", "Nfkb2", "Sec14l1", "Rpl39", "Ifngr1", "Lyz2", "Prkacb", "Mapkapk2", "Peli1", "Cyba", "Arrb2", "Hck", "Fcgr1", "Shfl", "Xiap", "Abce1", "Lrg1", "Gsdmd", "Sfpq", "Pabpn1", "F2r", "Tnfaip3", "Herc6", "Sparc", "Birc3")	aCap 24 hr
GOBP_RESPONSE_TO_CHEMOKINE	0.000217429	0.005377867	0.518848078	0.690382088	2.144558436	23	c("Cxcl2", "Ccl3", "Ccl4", "Cxcl3", "Slc12a2", "Sh2b3", "Lrch1", "Dusp1", "Cxcl1", "Ccl2", "Cxcr2", "Ccr1")	aCap 24 hr
GOBP_RESPONSE_TO_CYTOKINE	0.000377039	0.008030415	0.498493109	0.273957595	1.419414071	516	c("Lcn2", "Cxcl2", "Mt1", "Timp3", "Ccl3", "Acod1", "Fcer1g", "Cd300lf", "Il1r2", "Oasl1", "Il1b", "Klf4", "Akap12", "Il1rn", "Ccl4", "Cd14", "Syk", "Hspa1a", "Mt2", "Cebpb", "Lmnb1", "Ptpn12", "Cxcl3", "Icam1", "Anxa1", "Ptafr", "Chil1", "Cd44", "Map4k3", "Ifitm1", "Slc12a2", "Nfil3", "Stip1", "Sh2b3", "Ptprc", "Lilr4b", "Tlr2", "Tnfrsf1b", "Rab20", "Acsl1", "Lrch1", "Jak1", "Cd47", "Dapk1", "Sod2", "Psmc3", "Hnrnpdl", "Ythdf3", "Hspa1b", "Nfat5", "Sgms1", "Dusp1", "Ripk1", "Pxdn", "Ifnar1", "Ddx58", "Itgb2", "Kit", "Itgam", "Sppl2b", "Slc11a1", "Il4ra", "Csf3r", "Inpp5d", "Gbp9", "Cxcl1", "Csf1", "Gch1", "Cldn18", "Laptm5", "Ccl2", "Akt1", "Trim56", "Ccnd1", "Psmd11", "Cxcl16", "Zfp36l2", "Selplg", "Cxcr2", "Nfkb2", "Hcls1", "Hdac4", "Osm", "Ifngr1", "Mapkapk2", "Peli1", "Hck", "Fcgr1", "Rala", "Shfl", "Abce1", "Cdc34", "Mcl1", "Tnfaip3", "Spi1", "Ccr1", "Sparc", "Birc3")	aCap 24 hr
GOBP_RESPONSE_TO_ETHANOL	0.000790305	0.014779669	0.477270815	0.533687328	1.924199375	44	c("S100a8", "Trp53inp1", "Cd14", "Nlrp3", "Icam1", "mt-Cytb", "Oxct1", "Sod2", "Cldn18", "Ccnd1", "mt-Nd4", "Spi1", "Sparc")	aCap 24 hr
GOBP_RESPONSE_TO_LIPID	1.63E-06	6.42E-05	0.643551836	0.346874357	1.715104447	312	c("S100a8", "S100a9", "Cxcl2", "Ccl3", "Lyn", "Acod1", "Il1b", "Fibin", "Klf4", "Akap12", "Lpl", "Il1rn", "Serpine1", "Noct", "Cd14", "mt-Nd3", "Cebpb", "Scarb1", "Nlrp3", "Cxcl3", "Icam1", "Anxa1", "Ptafr", "C5ar1", "Clu", "Acer2", "Ubr5", "Slpi", "Hmgb2", "Arpc1b", "Abhd2", "Tlr2", "Tnfrsf1b", "Acsl1", "Sod2", "Ep300", "Sgms1", "Dusp1", "Ucp2", "Ifnar1", "Slc11a1", "Atp1a1", "Selenos", "Cxcl1", "Gch1", "Ccl2", "Akt1", "Ccnd1", "Ufm1", "Arid1a", "Zfp36l2", "Hnrnpa0", "Tgfbr1", "Nfkb2", "Cry1", "Setx", "Mapkapk2", "Peli1", "Hck", "Lrp6", "Atp2b1", "Pabpn1", "F2r", "Tnfaip3", "Dnm1l", "Sparc", "Safb", "Pirb", "Plaa", "Ncor1", "Litaf", "Bmp6", "Park7")	aCap 24 hr
GOBP_RESPONSE_TO_MOLECULE_OF_BACTERIAL_ORIGIN	1.87E-07	8.29E-06	0.690132459	0.47069824	2.085925319	133	c("S100a8", "S100a9", "Cxcl2", "Ccl3", "Lyn", "Acod1", "Il1b", "Akap12", "Serpine1", "Noct", "Cd14", "Cebpb", "Scarb1", "Nlrp3", "Cxcl3", "Icam1", "Ptafr", "C5ar1", "Slpi", "Hmgb2", "Tlr2", "Tnfrsf1b", "Sod2", "Sgms1", "Ifnar1", "Slc11a1", "Selenos", "Cxcl1", "Gch1", "Ccl2", "Akt1", "Hnrnpa0", "Nfkb2", "Mapkapk2", "Peli1", "Hck", "Pabpn1", "F2r", "Tnfaip3", "Sparc", "Fzd5", "Pirb", "Plaa", "Litaf", "Bmp6")	aCap 24 hr
GOBP_RESPONSE_TO_OXYGEN_CONTAINING_COMPOUND	0.003267359	0.039452718	0.431707696	0.247138221	1.298369188	588	c("S100a8", "S100a9", "Cxcl2", "Ccl3", "Lyn", "Acod1", "Trp53inp1", "Il1b", "Fibin", "Klf4", "Akap12", "Prdx5", "Fpr2", "Lpl", "Serpine1", "Gpihbp1", "Noct", "Cd14", "mt-Nd5", "Cebpb", "Scarb1", "Adrb2", "Nlrp3", "Cxcl3", "Icam1", "Anxa1", "Ptafr", "C5ar1", "Clu", "Acer2", "Slpi", "Hmgb2", "mt-Cytb", "Col4a1", "Hp", "Iqgap1", "mt-Nd1", "Arpc1b", "Abhd2", "Tlr2", "Tnfrsf1b", "Acsl1", "Oxct1", "Slc9a3r1", "Dapk1", "Sp1", "Kif1b", "Sod2", "Akap9", "Ahcyl1", "Sgms1", "Dusp1", "Ripk1", "Larp1", "Becn1", "Ucp2", "Ifnar1", "Slc11a1", "Atp1a1", "Selenos", "Cxcl1", "Gch1", "Cldn18", "Flna", "Ccl2", "Dtnbp1", "Akt1", "Ccnd1", "Soga1", "Hnrnpa0", "Kat2b", "Tgfbr1", "mt-Nd4", "Nfkb2", "Bcar3", "Cry1", "Setx", "Rmi1", "Rapgef2", "Prkacb", "Eif4ebp2", "Ccnd3", "Mapkapk2", "Peli1", "Arrb2", "Hck", "Ap3s1", "Dennd4c", "Lrp6", "Atp2b1", "Pabpn1", "F2r", "Tnfaip3", "Spi1", "Dnm1l", "Lpin2", "Sparc")	aCap 24 hr
GOBP_RESPONSE_TO_TOXIC_SUBSTANCE	3.32E-05	0.001048787	0.557332239	0.495204758	2.017001633	80	c("S100a9", "Mt1", "Ccl3", "Lyn", "Trp53inp1", "Prdx5", "Ccl4", "Mt2", "Slc7a11", "Prdx6", "mt-Cytb", "Hp", "Tlr2", "Sod2", "Alox5ap", "Pxdn", "Selenos", "Gch1")	aCap 24 hr
GOBP_RESPONSE_TO_TYPE_I_INTERFERON	0.001694229	0.025102417	0.455059867	-0.475087266	-1.761120645	56	c("Bst2", "Isg15", "H2-T23", "Ifit3", "Stat1", "Samhd1", "Ifit1", "Ifit2", "Rsad2", "H2-T22", "Usp18", "Ifi35", "Hsp90ab1", "Irf9", "Irf1", "Sp100", "H2-Q4", "H2-K1")	aCap 24 hr
GOBP_RIBOSOMAL_LARGE_SUBUNIT_BIOGENESIS	0.000258956	0.006156722	0.498493109	-0.584536247	-1.98377354	37	c("Rpl10", "Snu13", "Rpl23a", "Rpl14", "Rpl7a", "Rpl35", "Rpl7", "Rpl26", "Rpl11", "Rpl6", "Rpl5", "Rplp0", "Rpl10a")	aCap 24 hr
GOBP_RIBOSOME_BIOGENESIS	0.002388064	0.032303361	0.431707696	-0.368946562	-1.537979969	122	c("Rpl10", "Snu13", "Rps8", "Xrn2", "Rps17", "Rpl23a", "Rps16", "Rpl14", "Rpl7a", "Rps21", "Rpl35", "Fcf1", "Rpl7", "Rpl26", "Rpl11", "Rpl6", "Rpl5", "Rps10", "Rplp0", "Pa2g4", "Rpl10a", "C1d", "Bms1", "Rps14", "Rsl1d1", "Rps5", "Nop53", "Pop7", "Pak1ip1", "Nop10", "Ran")	aCap 24 hr
GOBP_RNA_CATABOLIC_PROCESS	7.05E-08	3.66E-06	0.704975715	-0.40635597	-1.895206241	271	c("Vim", "Rps12", "Rpl27a", "Ybx1", "Psma7", "Rpl10", "Rpl37a", "Rps8", "Xrn2", "Rps17", "Rpl28", "Rpl32", "Rpl23a", "Rps16", "Pde12", "Trir", "Rpl17", "Rpl14", "Psme1", "Rplp1", "Rpl7a", "Rpl9", "Rps13", "Rpl13", "Rpl23", "Rpl13a", "Rpl22", "Rps4x", "Rps21", "Rpl35", "Psmd8", "Elavl1", "Psma4", "Psmc6", "Rpl7", "Rpl26", "Rps18", "Rps23", "Ubb", "Rpl36a", "Rpl21", "Rpl11", "Magoh", "Psmb9", "Rps3a1", "Rpl6", "Tut7", "Fxr1", "Rpl5", "Psma5", "Rpl8", "Psmb4", "Rps11", "Ddx5", "Rock1", "Syncrip", "Rps10", "Psmb1", "Rpl34", "Etf1", "Rplp0", "Rpl10a", "Cnot8", "Psma3", "Psmd1", "Rpl18", "Psmb2", "Ythdf1", "Rplp2", "Psmd7", "Rock2", "Rpl37", "Zfp36l1", "Psmd13", "Psma1", "Ppp2r1a", "Rps14", "Psmb6", "Carhsp1", "Rps26", "Rps5", "Dhx36", "Ppp2r2a", "Hnrnpc", "Rps3", "Psma2", "Dcps", "Hnrnpr", "Rpl36", "Alkbh5", "Rpl15", "Hnrnpu")	aCap 24 hr
GOBP_SECRETION	5.33E-09	3.41E-07	0.761460801	0.33092214	1.725722122	548	c("Lcn2", "S100a8", "S100a9", "Cxcl2", "Timp3", "Ccl3", "Lyn", "Fcer1g", "Abcc3", "Il1b", "Cd63", "Fpr2", "Mertk", "Il1rn", "Serpine1", "Clec4d", "Cd14", "Fth1", "Syk", "Hspa1a", "Faf2", "Hcar2", "Rab7", "Srgn", "Cxcl3", "Anxa1", "Ptafr", "Chil1", "C5ar1", "Clu", "Cd44", "Fuca1", "Cdc37l1", "Prdx6", "Slc12a2", "Slpi", "Ptprc", "Fcgr3", "Hp", "Iqgap1", "Tlr2", "Tnfrsf1b", "Oxct1", "Gpi1", "Rac2", "Slc9a3r1", "Phactr2", "Cd47", "Midn", "Tnfaip2", "Mcemp1", "Psmc3", "Tpd52", "Rhog", "Qsox1", "Sptan1", "Hspa1b", "Plac8", "Ampd3", "Pros1", "Ucp2", "Ctsb", "Itgb2", "Pdzd11", "Kit", "Myh9", "Itgam", "Slc11a1", "Il4ra", "Vps41", "Dnajc1", "Cxcl1", "Scrn1", "Flna", "P3h1", "Dtnbp1", "Cstb", "Vti1b", "Atp11a", "Tmem167", "Ccnd1", "Scamp1", "Psmd11", "Rab5c", "Kalrn", "Rab3gap1", "Cd53", "Clasp2", "Cxcr2", "Fcgr4", "Cry1", "mt-Co2", "Osm", "Bdkrb2", "Lyz2", "Rap2c", "Rab4b", "Tmem30a", "Cyba", "Hck", "Rala", "Cmtm6", "Pgam1", "Ralb", "Lamp2", "Lrg1", "Gsdmd", "Sell", "F2r", "Ccr1", "Dnm1l", "Nhlrc2", "Cd2ap", "Sparc", "Nsf", "Pirb", "Actr10", "Arpc5", "Slc38a2", "Cystm1", "Pfkl", "Bmp6", "Park7", "Abca1", "Cdk13", "Mvp", "Gns", "Degs1", "Actr1b")	aCap 24 hr
GOBP_SUBSTANTIA_NIGRA_DEVELOPMENT	0.00313532	0.038401428	0.431707696	-0.607049123	-1.838901806	22	c("Dynll1", "Hspa5", "Calm1", "Rhoa", "Calm2", "Ywhah", "Ywhaq", "Gnb4", "Cdc42", "Sirt2")	aCap 24 hr
GOBP_TAXIS	1.66E-07	7.81E-06	0.690132459	0.430853214	1.997918852	191	c("S100a8", "S100a9", "Cxcl2", "Ccl3", "Lyn", "Ccn1", "Fcer1g", "Fpr2", "Serpine1", "Ccl4", "Plxna2", "Syk", "Cxcl3", "Anxa1", "Ptafr", "C5ar1", "Slc12a2", "Lyst", "Hmgb2", "Rac2", "Pla2g7", "Rhog", "Sptan1", "Ep300", "Dusp1", "Itgb2", "Kit", "Rps19", "Csf3r", "Cxcl1", "Csf1", "Swap70", "Ccl2", "Cxcl16", "Efnb2", "Elmo2", "Kalrn", "Cxcr2", "Plxnb2", "Hsd3b7", "Dock4", "Arrb2", "Rala", "Shank3", "Sema6b", "Sema7a", "Ccr1", "Dnm1l")	aCap 24 hr
GOBP_TOLL_LIKE_RECEPTOR_SIGNALING_PATHWAY	8.05E-05	0.002287222	0.538434096	0.496965666	1.992825523	70	c("S100a8", "S100a9", "Lyn", "Acod1", "Cd300lf", "Cd14", "Unc93b1", "Tlr2", "Ripk1", "Ctsb", "Itgb2", "Itgam", "Ap3b1", "Pik3ap1", "Mapkapk2", "Peli1", "Cyba", "Arrb2", "S100a1", "Tnfaip3", "Birc3", "Hspd1", "Tbk1", "Pik3c3", "Irf7")	aCap 24 hr
GOBP_TRANSITION_METAL_ION_HOMEOSTASIS	1.56E-06	6.22E-05	0.643551836	0.578320712	2.246517174	59	c("Lcn2", "S100a8", "S100a9", "Mt1", "Picalm", "Fth1", "Ap3d1", "Mt2", "Slc11a1", "Ndfip1", "Ap3b1")	aCap 24 hr
GOBP_TRANSLATIONAL_INITIATION	2.48E-11	2.72E-09	0.863415392	-0.533393559	-2.318552957	150	c("Rps12", "Rpl27a", "Rpl10", "Rpl37a", "Rps8", "Rps17", "Rpl28", "Rpl32", "Rpl23a", "Rps16", "Rpl17", "Rpl14", "Rplp1", "Rpl7a", "Rpl9", "Rps13", "Rpl13", "Rpl23", "Rpl13a", "Rpl22", "Rps4x", "Eif1", "Rps21", "Rpl35", "Rpl7", "Rpl26", "Rps18", "Rps23", "Paip2", "Rpl36a", "Eif3f", "Rpl21", "Rpl11", "Rps3a1", "Rpl6", "Eif4e2", "Rpl5", "Rpl8", "Rps11", "Denr", "Atf4", "Rps10", "Eif5b", "Rpl34", "Ppp1r15b", "Eif4a1", "Rplp0", "Rpl10a", "Eif4ebp1", "Rpl18", "Ythdf1", "Rplp2", "Rpl37", "Khdrbs1", "Rps14", "Cops5", "Rps26", "Rps5")	aCap 24 hr
GOBP_TUMOR_NECROSIS_FACTOR_SUPERFAMILY_CYTOKINE_PRODUCTION	0.000167049	0.00430536	0.518848078	0.514241273	1.992515765	58	c("Ccl3", "Arg2", "Lpl", "Cd14", "Syk", "Cd34", "Ptafr", "Clu", "Ptprc", "Tlr2", "Cd47", "Ripk1", "Ddx58", "Selenos", "Ifngr1", "Mapkapk2", "Cyba", "Arrb2", "Tnfaip3", "Fzd5", "Pirb", "Ube2j1")	aCap 24 hr
GOBP_T_CELL_ACTIVATION	0.001920331	0.02739374	0.455059867	0.351028806	1.576602341	152	c("Lyn", "Fcer1g", "Il1b", "Arg2", "Ap3d1", "Syk", "Cebpb", "Nlrp3", "Dll4", "Icam1", "Anxa1", "Cd44", "Ptprc", "Lilr4b", "Tnfrsf1b", "Rac2", "Cd47", "Kit", "Myh9", "Slc11a1", "Il4ra", "Ndfip1", "Mr1", "Patz1", "Laptm5", "Ccl2", "Akt1", "Ap3b1", "Zfp36l2")	aCap 24 hr
GOBP_VIRAL_GENE_EXPRESSION	1.27E-08	7.52E-07	0.747739663	-0.49072926	-2.132284369	145	c("Rps12", "Rpl27a", "Rpl10", "Rpl37a", "Rps8", "Rps17", "Rpl28", "Rpl32", "Rpl23a", "Rps16", "Rpl17", "Rpl14", "Rplp1", "Rpl7a", "Rpl9", "Rps13", "Rpl13", "Rpl23", "Rpl13a", "Rpl22", "Rps4x", "Rps21", "Rpl35", "Rpl7", "Rpl26", "Rps18", "Rps23", "Rpl36a", "Eif3f", "Rpl21", "Rpl11", "Rps3a1", "Rpl6", "Rpl5", "Rpl8", "Rps11", "Denr", "Rps10", "Rpl34", "Rplp0", "Rpl10a", "Polr2c", "Jun", "Nucks1", "Rpl18", "Rplp2", "Usf2", "Supt4a", "Rpl37", "Rps14", "Inpp5k")	aCap 24 hr
GOBP_ZINC_ION_HOMEOSTASIS	1.35E-06	5.45E-05	0.643551836	0.847641663	2.348328659	15	c("S100a8", "S100a9", "Mt1", "Ap3d1", "Mt2", "Ap3b1")	aCap 24 hr
HALLMARK_ALLOGRAFT_REJECTION	0.00037093	0.007980616	0.498493109	0.444260153	1.830061203	85	c("Lyn", "Il1b", "Ccl4", "Srgn", "Nlrp3", "Igsf6", "Icam1", "Ptprc", "Galnt1", "Tlr2", "Cd47", "Ncf4", "Tpd52", "Mrpl3", "Itgb2", "Rps19", "Il4ra", "Csf1", "Flna", "Ccl2", "Akt1", "Capg", "Rpl39", "Hcls1", "Ifngr1", "Ccnd3", "Abce1", "F2r", "Spi1", "Ccr1")	aCap 24 hr
HALLMARK_COMPLEMENT	6.60E-06	0.000235453	0.610526878	0.508153784	2.133096889	89	c("S100a9", "Cxcl2", "Lyn", "Fcer1g", "Dock9", "Serpine1", "Dgkh", "Hspa1a", "Cebpb", "Msrb1", "Plat", "Ehd1", "Col4a2", "Cxcl3", "Clu", "Sh2b3", "Pla2g7", "Rhog", "F10", "Ctsb", "Dock10", "Itgam", "Cxcl1")	aCap 24 hr
HALLMARK_EPITHELIAL_MESENCHYMAL_TRANSITION	0.003007124	0.037339473	0.431707696	0.448424617	1.765369386	63	c("Cxcl2", "Timp3", "Ccn1", "Serpine1", "Basp1", "Lamc1", "Col4a2", "Cxcl3", "Cd44", "Fuca1", "Col4a1", "Sat1", "Qsox1", "Dst", "Cxcl1", "Flna", "P3h1", "Capg", "Abi3bp", "Tgm2", "Tnfaip3", "Sparc", "Cald1", "Pvr")	aCap 24 hr
HALLMARK_HYPOXIA	0.001170167	0.019339142	0.455059867	0.418473834	1.753974517	88	c("Mt1", "Ccn1", "Akap12", "Prdx5", "Serpine1", "Noct", "Mt2", "Scarb1", "Nfil3", "Btg1", "Gpi1", "Glrx", "Tpd52", "Ccng2", "Plac8", "Ampd3", "Dusp1", "Myh9", "Tpst2", "Fosl2", "Sdc3", "Tgm2", "Tnfaip3", "Pfkl", "Rbpj", "Gbe1", "Slc6a6", "Anxa2", "Bnip3l")	aCap 24 hr
HALLMARK_IL6_JAK_STAT3_SIGNALING	0.004421502	0.047581562	0.407017919	0.469370482	1.728596207	49	c("Cxcl2", "Il1r2", "Il1b", "Cd14", "Cxcl3", "Cd44", "Tlr2", "Tnfrsf1b", "Ifnar1", "Il4ra", "Csf3r", "Cxcl1", "Csf1")	aCap 24 hr
HALLMARK_INFLAMMATORY_RESPONSE	0.000522266	0.010538088	0.477270815	0.45341275	1.847522297	79	c("Mxd1", "Lyn", "Il1b", "Serpine1", "Cd14", "Nlrp3", "Icam1", "Ptafr", "C5ar1", "Ifitm1", "Tlr2", "Tnfrsf1b", "Kif1b", "Rhog", "Ifnar1", "Il4ra", "Csf3r", "Selenos", "Csf1", "Gch1", "Ccl2", "Cd82", "Osm", "Sell", "Atp2b1", "Fzd5", "Slc11a2", "Pvr", "Abca1")	aCap 24 hr
HALLMARK_INTERFERON_ALPHA_RESPONSE	0.000441311	0.009083903	0.498493109	-0.453964583	-1.768303677	78	c("Bst2", "Isg15", "H2-T23", "Ifit3", "Cmpk2", "Ly6e", "Ifit2", "Parp14", "Casp8", "Rsad2", "Psme1", "Usp18", "Ifi35", "Wars", "Ifi44", "Psmb9", "Irf9", "Irf1", "Elf1", "Psma3", "Rnf31")	aCap 24 hr
HALLMARK_INTERFERON_GAMMA_RESPONSE	0.003811577	0.043947772	0.431707696	-0.35458837	-1.513461996	135	c("Bst2", "Isg15", "H2-T23", "Ifit3", "Stat1", "Cmpk2", "Ly6e", "Samhd1", "Ifit2", "Parp14", "Casp8", "Rsad2", "Psme1", "Usp18", "Ifi35", "Wars", "Pde4b", "Ifi44", "Psmb9", "Vamp5", "Lats2", "Irf9", "Irf1", "Sri", "Jak2", "Psma3", "Rnf31", "Cdkn1a", "Pfkp", "Psmb2", "Rtp4", "Il18bp", "Lgals3bp", "Rbck1")	aCap 24 hr
HALLMARK_KRAS_SIGNALING_UP	0.000890174	0.015690601	0.477270815	0.478392878	1.888636001	64	c("Fcer1g", "Il1b", "Klf4", "Akap12", "Plat", "Ccser2", "G0s2", "Fuca1", "Slpi", "Tnfrsf1b", "Glrx", "Adgrl4", "Emp1", "Itgb2", "Tmem100", "Nin", "Laptm5", "Cab39l", "Tnfaip3", "Evi5", "Birc3", "Trib1", "Id2", "Tfpi")	aCap 24 hr
HALLMARK_MYC_TARGETS_V1	9.51E-05	0.002582181	0.538434096	-0.398029113	-1.734988103	153	c("Psma7", "Eef1b2", "Snrpg", "Rpl14", "Rpl22", "Hnrnpa3", "Ppia", "Psmd8", "Psma4", "Psmc6", "Tra2b", "Mrpl23", "Cox5a", "Hsp90ab1", "Rack1", "Rpl6", "Ywhaq", "Pcbp1", "Syncrip", "Rps10", "Rpl34", "Etf1", "Eif4a1", "Rplp0", "Pa2g4", "Vdac3", "Psmd1", "Rpl18", "Cbx3", "Psmb2", "Psmd7", "Psma1", "Glo1", "Rsl1d1", "Phb2", "Cops5", "Cnbp", "Rps5", "Hnrnpc", "Cyc1", "Rps3", "Psma2", "Hnrnpr", "Hnrnpu", "Cct2", "Ywhae", "Ran", "Ube2l3", "Hnrnpd", "Npm1", "Ldha", "Psmd3", "Ube2e1", "Odc1", "Got2", "Ndufab1", "Ptges3")	aCap 24 hr
HALLMARK_OXIDATIVE_PHOSPHORYLATION	0.000261592	0.006171569	0.498493109	-0.390435451	-1.698265924	149	c("Vdac2", "Atp5e", "Cox7a2", "Cox7a2l", "Ndufc1", "Cycs", "Atp5j2", "Cox7c", "Atp5b", "Cyb5r3", "Cox5a", "Cox8a", "Uqcrb", "Sdhb", "Ndufa9", "Atp6ap1", "Cox17", "Atp5d", "Atp6v0e", "Ech1", "Ndufb6", "Aco2", "Atp5c1", "Vdac3", "Slc25a5", "Ndufs8", "Atp6v1f", "Mgst3", "Cox6a1", "Immt", "Gpx4", "Pdha1", "Hspa9", "Ndufa3", "Atp6v1g1", "Uqcrh", "Timm13", "Sdhd", "Sdha", "Cox4i1", "Pmpca", "Phb2", "Atp5h", "Glud1", "Ndufa4", "Alas1", "Idh3b", "Atp5g1", "Cyc1", "Mtx2", "Atp5l", "Cox5b", "Fdx1", "Cpt1a", "Cox6c", "Ndufs3", "Tcirg1", "Ldha", "Uqcr10")	aCap 24 hr
HALLMARK_TNFA_SIGNALING_VIA_NFKB	0.00054908	0.010935255	0.477270815	0.388554633	1.699430733	123	c("Cxcl2", "Mxd1", "Ccn1", "Il1b", "Klf4", "Serpine1", "Ccl4", "Cebpb", "Ehd1", "G0s2", "Cxcl3", "Icam1", "Cd44", "Nfil3", "Map2k3", "Btg1", "Tlr2", "Sat1", "Tnfaip2", "Sod2", "Nfat5", "Dusp1", "Ddx58", "Bcl2a1a", "Cxcl1", "Csf1", "Gch1", "Ccl2", "Ccnd1", "Fosl2", "Ninj1", "Nfkb2")	aCap 24 hr
KEGG_CYTOKINE_CYTOKINE_RECEPTOR_INTERACTION	6.94E-05	0.00200276	0.538434096	0.532058587	2.055209858	57	c("Cxcl2", "Ccl3", "Il1r2", "Il1b", "Ccl4", "Cxcl3", "Tnfrsf1b", "Ifnar1", "Kit", "Il4ra", "Csf3r", "Cxcl1", "Csf1", "Ccl2", "Cxcl16", "Tgfbr1", "Cxcr2", "Osm", "Ifngr1")	aCap 24 hr
KEGG_GAP_JUNCTION	0.004088321	0.045430726	0.407017919	-0.511772052	-1.676345006	31	c("Tuba1a", "Adcy4", "Mapk3", "Map2k2", "Tuba1b", "Adrb1", "Sos2", "Grb2", "Tubb4b")	aCap 24 hr
KEGG_HEMATOPOIETIC_CELL_LINEAGE	0.000234862	0.005716843	0.518848078	0.708295792	2.154731919	20	c("Il1r2", "Il1b", "Cd14", "Cd34", "Cd44", "Kit", "Itgam", "Il4ra", "Csf3r", "Csf1", "Fcgr1")	aCap 24 hr
KEGG_PROTEASOME	0.000694496	0.013312627	0.477270815	-0.530261927	-1.840899277	41	c("Psma7", "Pomp", "Psme1", "Psmd8", "Psma4", "Psmc6", "Psmb9", "Psma5", "Psmb4", "Psmb1", "Psma3", "Psmd1", "Psmb2", "Psmd7", "Psmd13", "Psma1", "Psmb6", "Psma2", "Psmb7", "Psmd4", "Sem1", "Psmd3", "Psmb10")	aCap 24 hr
KEGG_RIBOSOME	1.25E-16	9.57E-14	1.047626488	-0.696294643	-2.742835037	82	c("Rps12", "Rpl27a", "Rpl22l1", "Rpl10", "Rpl37a", "Rps8", "Rps17", "Rpl28", "Rpl32", "Rpl23a", "Rps16", "Rpl17", "Rpl14", "Rplp1", "Rpl7a", "Fau", "Rpl9", "Rps13", "Rpl13", "Rpl23", "Rpl13a", "Rpl22", "Rpl36al", "Rps4x", "Rps21", "Rpl35", "Rpl7", "Rpl26", "Rps18", "Rps23", "Rpl36a", "Rpl21", "Rpl11", "Rps3a1", "Rpl6", "Rpl5", "Rpl8", "Rps11", "Rps10", "Rpl34", "Rplp0", "Rpl10a")	aCap 24 hr
REACTOME_ACTIVATION_OF_THE_MRNA_UPON_BINDING_OF_THE_CAP_BINDING_COMPLEX_AND_EIFS_AND_SUBSEQUENT_BINDING_TO_43S	0.000621293	0.012060154	0.477270815	-0.491465616	-1.825004266	57	c("Rps12", "Rps8", "Rps17", "Rps16", "Fau", "Rps13", "Rps4x", "Rps21", "Rps18", "Rps23", "Eif3f", "Rps3a1", "Rps11", "Rps10", "Eif4a1", "Eif4ebp1", "Rps14", "Rps26", "Rps5", "Rps3", "Eif3g")	aCap 24 hr
REACTOME_APC_C_CDH1_MEDIATED_DEGRADATION_OF_CDC20_AND_OTHER_APC_C_CDH1_TARGETED_PROTEINS_IN_LATE_MITOSIS_EARLY_G1	0.00081369	0.015020558	0.477270815	-0.485143313	-1.801527078	57	c("Psma7", "Psme1", "Psmd8", "Psma4", "Psmc6", "Ubb", "Psmb9", "Psma5", "Psmb4", "Psmb1", "Psma3", "Psmd1", "Psmb2", "Psmd7", "Psmd13", "Psma1", "Psmb6", "Psma2", "Ube2d1", "Anapc16", "Rb1", "Psmb7", "Psmd4", "Sem1", "Psmd3", "Ube2e1", "Psmb10")	aCap 24 hr
REACTOME_APC_C_MEDIATED_DEGRADATION_OF_CELL_CYCLE_PROTEINS	0.001066621	0.018174037	0.455059867	-0.473580229	-1.759327819	59	c("Psma7", "Psme1", "Psmd8", "Psma4", "Psmc6", "Ubb", "Psmb9", "Psma5", "Psmb4", "Psmb1", "Psma3", "Psmd1", "Psmb2", "Psmd7", "Psmd13", "Psma1", "Psmb6", "Psma2", "Ube2d1", "Anapc16", "Rb1", "Psmb7", "Psmd4", "Sem1", "Psmd3", "Ube2e1", "Psmb10")	aCap 24 hr
REACTOME_ASSEMBLY_OF_THE_PRE_REPLICATIVE_COMPLEX	0.001389833	0.021859573	0.455059867	-0.500048386	-1.788134722	46	c("Psma7", "Psme1", "Psmd8", "Psma4", "Psmc6", "Ubb", "Psmb9", "Psma5", "Psmb4", "Psmb1", "Psma3", "Psmd1", "Psmb2", "Psmd7", "Psmd13", "Psma1", "Psmb6", "Psma2", "Psmb7", "Psmd4", "Sem1", "Psmd3", "Psmb10")	aCap 24 hr
REACTOME_ASYMMETRIC_LOCALIZATION_OF_PCP_PROTEINS	0.001163818	0.019339142	0.455059867	-0.503140361	-1.831489661	49	c("Psma7", "Psme1", "Psmd8", "Psma4", "Psmc6", "Ubb", "Psmb9", "Psma5", "Psmb4", "Psmb1", "Smurf2", "Prickle1", "Psma3", "Psmd1", "Psmb2", "Psmd7", "Psmd13", "Psma1", "Psmb6", "Psma2", "Psmb7", "Psmd4", "Sem1", "Psmd3", "Psmb10")	aCap 24 hr
REACTOME_BETA_CATENIN_INDEPENDENT_WNT_SIGNALING	0.000819975	0.015020558	0.477270815	-0.433159658	-1.719471164	86	c("Psma7", "Calm1", "Gnb2", "Rhoa", "Psme1", "Gng11", "Psmd8", "Psma4", "Psmc6", "Ap2m1", "Ubb", "Psmb9", "Psma5", "Gnb4", "Psmb4", "Psmb1", "Gngt2", "Smurf2", "Prickle1", "Psma3", "Psmd1", "Psmb2", "Psmd7", "Psmd13", "Psma1", "Psmb6", "Ryk", "Psma2", "Pfn1", "Psmb7", "Psmd4", "Tnrc6c", "Sem1", "Psmd3", "Clta", "Psmb10", "Rac1")	aCap 24 hr
REACTOME_CELLULAR_RESPONSES_TO_EXTERNAL_STIMULI	1.35E-11	1.66E-09	0.875325132	-0.406362903	-1.961733779	383	c("Dynll1", "Tuba1a", "Rps12", "Rpl27a", "Id1", "Psma7", "Rpl22l1", "Rpl10", "Rpl37a", "Hspa5", "Rps8", "Rps17", "Rpl28", "Rpl32", "Rpl23a", "Rps16", "Rpl17", "Mapk3", "Rpl14", "Psme1", "Rplp1", "Rpl7a", "Fau", "Tbl1x", "Rpl9", "Rps13", "H3f3b", "Rpl13", "Rpl23", "Rpl13a", "Ar", "Rpl22", "Atf3", "Rpl36al", "Rps4x", "Rps21", "Tuba1b", "Rpl35", "Psmd8", "Cox7a2l", "Prdx1", "Cycs", "Psma4", "Psmc6", "Rpl7", "Rpl26", "Cox7c", "Rps18", "Rps23", "Ubb", "Rpl36a", "Rpl21", "Rpl11", "Psmb9", "Serpinh1", "Cox5a", "Mdm2", "Rps3a1", "Cox8a", "Dnaja2", "Hsp90ab1", "Rpl6", "Hsbp1", "Lamtor5", "Nrip1", "Rpl5", "Psma5", "Gsr", "Rpl8", "Psmb4", "Il1a", "Rps11", "Atp6v0e", "Atf4", "Rps10", "Psmb1", "Hspa12b", "Rpl34", "Bag3", "Rplp0", "Atox1", "Rpl10a", "Jun", "Gpx3", "Tubb4b", "Psma3", "Bag5", "Lamtor1", "Cdkn1b", "Dctn2", "Cdkn1a", "Psmd1", "Atp6v1f", "Txn1", "Rpl18", "Cox6a1", "Ube2d2a", "Psmb2", "Rplp2", "Hspa9", "Atp6v1g1", "Blvra", "Psmd7", "Rpl37", "Capzb", "Psmd13", "Psma1", "Dync1h1", "Rps14", "Psmb6", "Dnajb1", "Cox4i1", "Egln1", "Ndufa4", "Rps26", "Rps5", "Hspa4", "Rps3", "Psma2", "Ube2d1", "Rpl36", "Anapc16", "Rb1", "Csnk2b", "Lamtor2", "Rpl15", "Mapk9", "Ywhae", "Psmb7", "Cox5b", "Cebpg", "Psmd4", "Bach1", "Tnrc6c", "St13", "Sem1", "Cox6c", "Cryab", "Tcirg1", "Psmd3", "Gpx1", "Phc2", "Rps20", "Ets2", "Rps27", "Ube2e1", "Cox16", "Psmb10", "P4hb", "Gsk3b", "Ets1", "Sin3a", "Cat", "Lamtor3", "Rpl35a", "Stap2", "Sirt1", "Eloc", "Ptges3", "Rps25", "Tgs1", "Rela", "Tubb2a", "Nr3c1", "Cox6b1", "Nfe2l2", "Psmc5" )	aCap 24 hr
REACTOME_CELLULAR_RESPONSE_TO_STARVATION	3.62E-14	7.19E-12	0.965327754	-0.598633814	-2.493760106	121	c("Rps12", "Rpl27a", "Rpl22l1", "Rpl10", "Rpl37a", "Rps8", "Rps17", "Rpl28", "Rpl32", "Rpl23a", "Rps16", "Rpl17", "Rpl14", "Rplp1", "Rpl7a", "Fau", "Rpl9", "Rps13", "Rpl13", "Rpl23", "Rpl13a", "Rpl22", "Atf3", "Rpl36al", "Rps4x", "Rps21", "Rpl35", "Rpl7", "Rpl26", "Rps18", "Rps23", "Rpl36a", "Rpl21", "Rpl11", "Rps3a1", "Rpl6", "Lamtor5", "Rpl5", "Rpl8", "Rps11", "Atp6v0e", "Atf4", "Rps10", "Rpl34", "Rplp0", "Rpl10a", "Lamtor1", "Atp6v1f", "Rpl18", "Rplp2", "Atp6v1g1")	aCap 24 hr
REACTOME_CELL_CYCLE_CHECKPOINTS	0.000330896	0.007301133	0.498493109	-0.404897535	-1.683494485	119	c("Dynll1", "Psma7", "Psme1", "Ppp2r5a", "Psmd8", "Psma4", "Psmc6", "Ubb", "Ywhah", "Psmb9", "Mdm2", "Pafah1b1", "Sumo1", "Ywhaq", "Psma5", "Psmb4", "Psmb1", "Psma3", "Cdkn1b", "Cdkn1a", "Psmd1", "Psmb2", "Psmd7", "Psmd13", "Psma1", "Ppp2r1a", "Rbbp8", "Dync1h1", "Psmb6", "Ndel1", "Psma2", "Ube2d1", "Mapre1", "Anapc16", "Ywhae", "Psmb7", "Ppp2r5c", "Psmd4", "Sem1", "Zwint", "Psmd3", "Rps27", "Ube2e1", "Psmb10")	aCap 24 hr
REACTOME_CELL_SURFACE_INTERACTIONS_AT_THE_VASCULAR_WALL	0.004030811	0.045303897	0.407017919	0.479593617	1.762944217	47	c("Lyn", "Fcer1g", "Mertk", "Slc7a11", "Cd44", "Cd47", "Pros1", "Itgb2", "Itgam", "Trem1", "Inpp5d", "Glg1", "Selplg", "Sdc3")	aCap 24 hr
REACTOME_CLASS_A_1_RHODOPSIN_LIKE_RECEPTORS	3.16E-06	0.000118314	0.62725674	0.692755144	2.324933232	31	c("Cxcl2", "Ccl3", "Fpr2", "Ccl4", "Hcar2", "Adrb2", "Cxcl3", "Anxa1", "Ptafr", "C5ar1", "Cxcl1", "Ccl2", "Cxcl16", "Cxcr2", "Bdkrb2", "F2r", "Ccr1")	aCap 24 hr
REACTOME_CYTOPROTECTION_BY_HMOX1	0.002711657	0.03422491	0.431707696	-0.407308577	-1.631839273	92	c("Psma7", "Psme1", "Tbl1x", "Psmd8", "Cox7a2l", "Cycs", "Psma4", "Psmc6", "Cox7c", "Ubb", "Psmb9", "Cox5a", "Cox8a", "Psma5", "Psmb4", "Psmb1", "Psma3", "Psmd1", "Cox6a1", "Psmb2", "Blvra", "Psmd7", "Psmd13", "Psma1", "Psmb6", "Cox4i1", "Ndufa4", "Psma2", "Csnk2b", "Psmb7", "Cox5b", "Psmd4", "Bach1", "Sem1", "Cox6c", "Psmd3", "Cox16", "Psmb10", "Sin3a", "Stap2", "Tgs1", "Cox6b1", "Nfe2l2", "Psmc5")	aCap 24 hr
REACTOME_DECTIN_1_MEDIATED_NONCANONICAL_NF_KB_SIGNALING	0.004285887	0.046778119	0.407017919	-0.463164058	-1.693909342	52	c("Psma7", "Psme1", "Psmd8", "Psma4", "Psmc6", "Ubb", "Psmb9", "Psma5", "Psmb4", "Psmb1", "Psma3", "Psmd1", "Psmb2", "Psmd7", "Psmd13", "Psma1", "Psmb6", "Psma2", "Chuk", "Psmb7", "Psmd4", "Sem1", "Psmd3", "Psmb10")	aCap 24 hr
REACTOME_DEGRADATION_OF_AXIN	0.000886462	0.015690601	0.477270815	-0.518041058	-1.877726527	48	c("Psma7", "Psme1", "Psmd8", "Psma4", "Psmc6", "Ubb", "Psmb9", "Psma5", "Psmb4", "Psmb1", "Smurf2", "Psma3", "Psmd1", "Psmb2", "Tnks2", "Psmd7", "Psmd13", "Psma1", "Psmb6", "Psma2", "Psmb7", "Psmd4", "Sem1", "Psmd3", "Psmb10")	aCap 24 hr
REACTOME_DEGRADATION_OF_BETA_CATENIN_BY_THE_DESTRUCTION_COMPLEX	0.000178657	0.004528436	0.518848078	-0.495517429	-1.871130711	65	c("Tle5", "Psma7", "Psme1", "Ppp2r5a", "Psmd8", "Psma4", "Psmc6", "Csnk1a1", "Ubb", "Psmb9", "Psma5", "Psmb4", "Psmb1", "Psma3", "Psmd1", "Psmb2", "Psmd7", "Psmd13", "Psma1", "Ppp2r1a", "Psmb6", "Tle4", "Ctbp2", "Psma2", "Psmb7", "Ppp2r5c", "Psmd4", "Sem1", "Psmd3", "Hdac1", "Psmb10", "Gsk3b", "Tle1")	aCap 24 hr
REACTOME_DEGRADATION_OF_DVL	0.002376064	0.032303361	0.431707696	-0.48926558	-1.762600039	47	c("Psma7", "Psme1", "Psmd8", "Psma4", "Psmc6", "Ubb", "Psmb9", "Psma5", "Psmb4", "Psmb1", "Psma3", "Psmd1", "Psmb2", "Psmd7", "Psmd13", "Psma1", "Psmb6", "Psma2", "Psmb7", "Psmd4", "Sem1", "Psmd3", "Psmb10")	aCap 24 hr
REACTOME_DEGRADATION_OF_GLI1_BY_THE_PROTEASOME	0.001864986	0.026854053	0.455059867	-0.47834825	-1.751971099	51	c("Psma7", "Psme1", "Psmd8", "Psma4", "Psmc6", "Ubb", "Psmb9", "Numb", "Psma5", "Psmb4", "Psmb1", "Psma3", "Psmd1", "Psmb2", "Psmd7", "Psmd13", "Psma1", "Psmb6", "Psma2", "Psmb7", "Psmd4", "Sem1", "Psmd3", "Psmb10")	aCap 24 hr
REACTOME_DEVELOPMENTAL_BIOLOGY	2.48E-11	2.72E-09	0.863415392	-0.401325254	-1.955027208	415	c("Tuba1a", "Rps12", "Rpl27a", "Psma7", "Rpl22l1", "Rpl10", "Rpl37a", "Hes1", "Rps8", "Rps17", "Rpl28", "Rhoa", "Rpl32", "Rpl23a", "Rps16", "Capns1", "Rpl17", "Mapk3", "Rpl14", "Psme1", "Rplp1", "Rpl7a", "Fau", "Drap1", "Map2k2", "Tbl1x", "Rpl9", "Rps13", "H3f3b", "Myl12a", "Rpl13", "Rpl23", "Rpl13a", "Arpc2", "Rpl22", "Rras", "Rpl36al", "Tln1", "Rps4x", "Rps21", "Tuba1b", "Rpl35", "Psmd8", "Arhgef7", "Psma4", "Psmc6", "Rpl7", "Nrp1", "Bnip2", "Ap2m1", "Rpl26", "Psenen", "Rps18", "Rps23", "Ubb", "Rhob", "Rpl36a", "Rpl21", "Rpl11", "Magoh", "Psmb9", "Rps3a1", "Hsp90ab1", "Rpl6", "Krt80", "Prx", "Numb", "Rpl5", "Psma5", "Rpl8", "Psmb4", "Ntn4", "Rps11", "Cebpd", "Rock1", "Pak4", "Myl12b", "Rps10", "Sos2", "Psmb1", "Itga2", "Rpl34", "Etf1", "Arpc3", "Rplp0", "Myl6", "Jup", "Grb2", "Rpl10a", "Cdc42", "Polr2c", "Jun", "Med28", "Pak2", "Tubb4b", "Psma3", "Cdkn1a", "Actg1", "Arpc1a", "Psmd1", "Gab1", "Rpl18", "Med29", "Pip5k1c", "Psmb2", "Gata2", "Rplp2", "Scn7a", "Pmp22", "Kmt2c", "Psmd7", "Rock2", "Rpl37", "Psmd13", "Psma1", "Vav3", "Rps14", "Psmb6", "Efnb1")	aCap 24 hr
REACTOME_DISEASES_OF_IMMUNE_SYSTEM	0.000305247	0.006878872	0.498493109	0.751044301	2.130585601	16	c("S100a8", "S100a9", "Cd14", "Unc93b1", "Tlr2", "Nfkb2", "S100a1")	aCap 24 hr
REACTOME_DNA_REPLICATION_PRE_INITIATION	0.00231141	0.03198949	0.431707696	-0.489046112	-1.773181721	50	c("Psma7", "Psme1", "Psmd8", "Psma4", "Psmc6", "Ubb", "Psmb9", "Psma5", "Psmb4", "Psmb1", "Psma3", "Psmd1", "Psmb2", "Psmd7", "Psmd13", "Psma1", "Psmb6", "Psma2", "Psmb7", "Psmd4", "Sem1", "Psmd3", "Psmb10")	aCap 24 hr
REACTOME_DOWNSTREAM_SIGNALING_EVENTS_OF_B_CELL_RECEPTOR_BCR	0.000606877	0.011855353	0.477270815	-0.455326613	-1.738335083	68	c("Psma7", "Calm1", "Psme1", "Ppia", "Psmd8", "Psma4", "Psmc6", "Ubb", "Psmb9", "Psma5", "Psmb4", "Psmb1", "Psma3", "Psmd1", "Psmb2", "Psmd7", "Psmd13", "Psma1", "Psmb6", "Psma2", "Chuk", "Psmb7", "Psmd4", "Sem1", "Psmd3", "Rasgrp3", "Psmb10", "Nras", "Rela", "Psmc5", "Rel", "Nfatc3", "Psmd14", "Ppp3cb")	aCap 24 hr
REACTOME_EUKARYOTIC_TRANSLATION_ELONGATION	5.04E-17	9.23E-14	1.067209987	-0.697534023	-2.768932	86	c("Rps12", "Rpl27a", "Rpl22l1", "Rpl10", "Rpl37a", "Rps8", "Rps17", "Eef1b2", "Rpl28", "Rpl32", "Rpl23a", "Rps16", "Rpl17", "Rpl14", "Rplp1", "Rpl7a", "Fau", "Rpl9", "Rps13", "Rpl13", "Rpl23", "Rpl13a", "Rpl22", "Rpl36al", "Rps4x", "Rps21", "Rpl35", "Rpl7", "Rpl26", "Rps18", "Rps23", "Eef1g", "Rpl36a", "Rpl21", "Rpl11", "Rps3a1", "Rpl6", "Rpl5", "Rpl8", "Rps11", "Rps10", "Rpl34", "Rplp0", "Rpl10a")	aCap 24 hr
REACTOME_EUKARYOTIC_TRANSLATION_INITIATION	3.73E-15	1.27E-12	0.996986218	-0.634195158	-2.602223882	108	c("Rps12", "Rpl27a", "Rpl22l1", "Rpl10", "Rpl37a", "Rps8", "Rps17", "Rpl28", "Rpl32", "Rpl23a", "Rps16", "Rpl17", "Rpl14", "Rplp1", "Rpl7a", "Fau", "Rpl9", "Rps13", "Rpl13", "Rpl23", "Rpl13a", "Rpl22", "Rpl36al", "Rps4x", "Rps21", "Rpl35", "Rpl7", "Rpl26", "Rps18", "Rps23", "Rpl36a", "Eif3f", "Rpl21", "Rpl11", "Rps3a1", "Rpl6", "Rpl5", "Rpl8", "Rps11", "Rps10", "Eif5b", "Rpl34", "Eif4a1", "Rplp0", "Rpl10a", "Eif4ebp1", "Rpl18")	aCap 24 hr
REACTOME_G1_S_DNA_DAMAGE_CHECKPOINTS	0.000834201	0.015139018	0.477270815	-0.500567342	-1.830702711	52	c("Psma7", "Psme1", "Psmd8", "Psma4", "Psmc6", "Ubb", "Psmb9", "Mdm2", "Psma5", "Psmb4", "Psmb1", "Psma3", "Cdkn1b", "Cdkn1a", "Psmd1", "Psmb2", "Psmd7", "Psmd13", "Psma1", "Psmb6", "Psma2", "Psmb7", "Psmd4", "Sem1", "Psmd3", "Psmb10")	aCap 24 hr
REACTOME_G2_M_CHECKPOINTS	0.004301086	0.046778119	0.407017919	-0.424693689	-1.630664409	71	c("Psma7", "Psme1", "Psmd8", "Psma4", "Psmc6", "Ubb", "Ywhah", "Psmb9", "Sumo1", "Ywhaq", "Psma5", "Psmb4", "Psmb1", "Psma3", "Psmd1", "Psmb2", "Psmd7", "Psmd13", "Psma1", "Rbbp8", "Psmb6", "Psma2", "Ywhae", "Psmb7", "Psmd4", "Sem1", "Psmd3", "Psmb10")	aCap 24 hr
REACTOME_GPCR_LIGAND_BINDING	0.001517396	0.023153496	0.455059867	0.508756505	1.84259455	45	c("Cxcl2", "Ccl3", "Fpr2", "Ccl4", "Hcar2", "Adrb2", "Cxcl3", "Anxa1", "Ptafr", "C5ar1", "Cxcl1", "Ccl2", "Cxcl16", "Cxcr2", "Bdkrb2", "F2r", "Ccr1", "Fzd5")	aCap 24 hr
REACTOME_HEDGEHOG_OFF_STATE	8.92E-05	0.002487097	0.538434096	-0.519532249	-1.956950934	63	c("Tuba1a", "Psma7", "Adcy4", "Psme1", "Tuba1b", "Psmd8", "Psma4", "Psmc6", "Csnk1a1", "Ubb", "Psmb9", "Numb", "Psma5", "Psmb4", "Psmb1", "Tubb4b", "Psma3", "Psmd1", "Psmb2", "Psmd7", "Psmd13", "Psma1", "Psmb6", "Psma2", "Psmb7", "Psmd4", "Sem1", "Psmd3", "Psmb10", "Gnas", "Gsk3b")	aCap 24 hr
REACTOME_HEDGEHOG_ON_STATE	0.000409161	0.008536704	0.498493109	-0.492439207	-1.829388016	59	c("Psma7", "Psme1", "Spop", "Psmd8", "Psma4", "Psmc6", "Csnk1a1", "Ubb", "Psmb9", "Numb", "Psma5", "Psmb4", "Psmb1", "Arrb1", "Smurf2", "Psma3", "Psmd1", "Psmb2", "Psmd7", "Psmd13", "Psma1", "Psmb6", "Psma2", "Psmb7", "Psmd4", "Sem1", "Psmd3", "Psmb10")	aCap 24 hr
REACTOME_HOST_INTERACTIONS_OF_HIV_FACTORS	0.003601552	0.04216015	0.431707696	-0.401527925	-1.608679694	92	c("Psma7", "Psme1", "Ppia", "Psmd8", "Psma4", "Psmc6", "Ap2m1", "Pacs1", "Ubb", "Psmb9", "Psma5", "Psmb4", "Psmb1", "Slc25a5", "Pak2", "Psma3", "Psmd1", "Psmb2", "Psmd7", "Arf1", "Psmd13", "Psma1", "Psmb6", "H2-D1", "Psma2", "Ran", "Psmb7", "Apobec3", "Psmd4", "Npm1", "Sem1", "Psmd3", "Psmb10", "Rac1", "Cdk9", "Eloc", "Psmc5", "H2-Q7", "Nup98", "Ccnt1", "Ap2a1", "Psmd14")	aCap 24 hr
REACTOME_INFECTIOUS_DISEASE	1.78E-11	2.10E-09	0.863415392	-0.396124462	-1.945004382	439	c("Dynll1", "Isg15", "Tuba1a", "Rps12", "Rpl27a", "Psma7", "Rpl22l1", "Rpl10", "Rpl37a", "Taf7", "Rps8", "Rps17", "Adcy4", "Rpl28", "Parp14", "Calm1", "Gnb2", "Rpl32", "Rpl23a", "Rps16", "Plk2", "Impdh1", "Rpl17", "Mapk3", "Rpl14", "Psme1", "Rplp1", "Rpl7a", "Fau", "Map2k2", "Tbl1x", "Rpl9", "Rps13", "Rpl13", "Rpl23", "Rpl13a", "Arpc2", "Calcrl", "Rpl22", "Rpl36al", "Ppia", "Gng11", "Rps4x", "Calr", "Magt1", "Rps21", "Tuba1b", "Rpl35", "Psmd8", "Psma4", "Psmc6", "Rpl7", "Ap2m1", "Pacs1", "Rpl26", "Rps18", "Rps23", "Ubb", "Rpl36a", "Adrb1", "Rpl21", "Rpl11", "Psmb9", "Rps3a1", "Hsp90ab1", "Rpl6", "Sumo1", "Rpl5", "Psma5", "Gnb4", "Rpl8", "Psmb4", "Il1a", "Rps11", "Cebpd", "Ddx5", "Rock1", "Zcrb1", "Tsg101", "Rps10", "Gatad2a", "Psmb1", "Rpl34", "Mgat4b", "Arpc3", "Rplp0", "Gngt2", "Jak2", "Grb2", "Rpl10a", "Cdc42", "Polr2c", "Jun", "Slc25a5", "Pak2", "Tubb4b", "Psma3", "Actg1", "Arpc1a", "Psmd1", "Dad1", "Txn1", "Rpl18", "Mgat2", "Psmb2", "Vps28", "Rplp2", "Chmp3", "Supt4a", "Psmd7", "Taf10", "Rock2", "Rpl37", "Arf1", "Ramp2", "Psmd13", "Psma1", "Vav3", "Dync1h1", "Rps14", "Chmp5", "Psmb6")	aCap 24 hr
REACTOME_INFLUENZA_INFECTION	3.75E-14	7.19E-12	0.965327754	-0.61300021	-2.540998799	115	c("Isg15", "Rps12", "Rpl27a", "Rpl22l1", "Rpl10", "Rpl37a", "Rps8", "Rps17", "Rpl28", "Rpl32", "Rpl23a", "Rps16", "Rpl17", "Rpl14", "Rplp1", "Rpl7a", "Fau", "Rpl9", "Rps13", "Rpl13", "Rpl23", "Rpl13a", "Rpl22", "Rpl36al", "Rps4x", "Calr", "Rps21", "Rpl35", "Rpl7", "Rpl26", "Rps18", "Rps23", "Rpl36a", "Rpl21", "Rpl11", "Rps3a1", "Rpl6", "Rpl5", "Rpl8", "Rps11", "Rps10", "Rpl34", "Rplp0", "Rpl10a", "Polr2c")	aCap 24 hr
REACTOME_INNATE_IMMUNE_SYSTEM	6.02E-06	0.00021989	0.610526878	0.306922662	1.581112095	478	c("Lcn2", "S100a8", "S100a9", "Cxcl2", "Lyn", "Fcer1g", "Il1b", "Cd63", "Fpr2", "Clec4d", "Cd14", "Fth1", "Syk", "Hspa1a", "Faf2", "Rab7", "Nlrp3", "Cxcl3", "Ptafr", "Chil1", "C5ar1", "Clu", "Cd44", "Fuca1", "Prdx6", "Map2k3", "Slpi", "Unc93b1", "Ptprc", "Fcgr3", "Hp", "Iqgap1", "Arpc1b", "Tlr2", "Tnfrsf1b", "Gpi1", "Rac2", "Clec4e", "Cd47", "Ncf4", "Mcemp1", "Psmc3", "Rhog", "Qsox1", "Sptan1", "Ep300", "Hspa1b", "Plac8", "Ampd3", "Pros1", "Ahcyl1", "Ripk1", "Ctsb", "Ddx58", "Itgb2", "Pdzd11", "Myh9", "Itgam", "Slc11a1", "Trem1", "Cxcl1", "Cstb", "Atp11a", "Trim56", "Scamp1", "Psmd11", "Rab5c", "Elmo2", "Cd53", "Cxcr2", "Elmo1", "Nfkb2", "Fcgr4", "Lyz2", "Prkacb", "Rap2c", "Rab4b", "Mapkapk2", "Peli1", "Tmem30a", "Cyba", "Hck", "Fcgr1", "Cmtm6", "Uba7", "Pgam1", "Cdc34", "Lamp2", "S100a1", "Lrg1", "Gsdmd", "Sell", "Polr3gl", "Tnfaip3", "Herc6", "Birc3", "Pirb", "Actr10", "Arpc5", "Cystm1", "Pfkl", "Lrrfip1", "Cdk13", "Mvp", "Gns", "Tbk1", "Degs1", "Actr1b", "Pik3c3", "Anxa2", "Kpnb1", "Casp4", "Irf7")	aCap 24 hr
REACTOME_INTERFERON_ALPHA_BETA_SIGNALING	0.001297058	0.020937248	0.455059867	-0.514154004	-1.810581777	43	c("Bst2", "Isg15", "H2-T23", "Ifit3", "Stat1", "Samhd1", "Ifit2", "Rsad2", "H2-T22", "Usp18", "Ifi35", "Irf9", "Irf1", "H2-Q4", "H2-K1")	aCap 24 hr
REACTOME_INTERLEUKIN_10_SIGNALING	1.75E-07	8.01E-06	0.690132459	0.817490249	2.502863148	21	c("Cxcl2", "Ccl3", "Il1r2", "Il1b", "Il1rn", "Ccl4", "Cxcl3", "Icam1", "Ptafr", "Tnfrsf1b", "Jak1", "Cxcl1", "Csf1", "Ccl2")	aCap 24 hr
REACTOME_MAPK_FAMILY_SIGNALING_CASCADES	0.004085211	0.045430726	0.407017919	-0.342506278	-1.497682265	160	c("Psma7", "Calm1", "Fgf1", "Mapk3", "Psme1", "Map2k2", "Tln1", "Dusp8", "Ppp2r5a", "Psmd8", "Psma4", "Psmc6", "Ubb", "Psmb9", "Tek", "Psma5", "Psmb4", "Rasgef1a", "Psmb1", "Arrb1", "Jak2", "Grb2", "Cdc42", "Jun", "Pak2", "Psma3", "Actg1", "Psmd1", "Irs1", "Psmb2", "Rap1b", "Psmd7", "Il6st", "Psmd13", "Psma1", "Ppp2r1a", "Psmb6", "Dnajb1", "Vcl", "Psma2", "Pea15a", "Lamtor2", "Il2rg", "Psmb7", "Mapk6", "Ppp2r5c", "Arl2", "Psmd4", "Tnrc6c", "Sem1", "Psmd3", "Rasgrp3", "Psmb10", "Nras", "Rac1", "Lamtor3", "Sptbn1", "Ncoa3", "Pik3ca", "Foxo3", "Rasa1", "Spred1", "Rgl1", "Psmc5")	aCap 24 hr
REACTOME_METABOLISM_OF_AMINO_ACIDS_AND_DERIVATIVES	2.01E-12	2.94E-10	0.898671232	-0.525705402	-2.329614876	170	c("Rps12", "Rpl27a", "Psma7", "Rpl22l1", "Rpl10", "Rpl37a", "Rps8", "Rps17", "Rpl28", "Rpl32", "Rpl23a", "Rps16", "Rpl17", "Rpl14", "Psme1", "Rplp1", "Rpl7a", "Fau", "Rpl9", "Rps13", "Rpl13", "Rpl23", "Rpl13a", "Rpl22", "Rpl36al", "Rps4x", "Rps21", "Rpl35", "Psmd8", "Psma4", "Psmc6", "Rpl7", "Rpl26", "Rps18", "Rps23", "Rpl36a", "Rpl21", "Rpl11", "Psmb9", "Rps3a1", "Rpl6", "Gls", "Oaz2", "Rpl5", "Psma5", "Gsr", "Rpl8", "Psmb4", "Rps11", "Rps10", "Psmb1", "Rpl34", "Rplp0", "Rpl10a", "Psma3", "Psmd1", "Rpl18", "Psmb2", "Pdha1", "Rplp2", "Psmd7", "Rpl37", "Psmd13", "Psma1", "Rps14", "Psmb6", "Dars", "Glud1", "Rps26", "Rps5")	aCap 24 hr
REACTOME_METABOLISM_OF_POLYAMINES	0.002473045	0.032693229	0.431707696	-0.488521293	-1.759918715	47	c("Psma7", "Psme1", "Psmd8", "Psma4", "Psmc6", "Psmb9", "Oaz2", "Psma5", "Psmb4", "Psmb1", "Psma3", "Psmd1", "Psmb2", "Psmd7", "Psmd13", "Psma1", "Psmb6", "Psma2", "Azin1", "Psmb7", "Psmd4", "Sem1", "Psmd3", "Psmb10", "Odc1")	aCap 24 hr
REACTOME_METABOLISM_OF_RNA	1.04E-09	7.81E-08	0.788186811	-0.388295795	-1.881423388	396	c("Rps12", "Rpl27a", "Ybx1", "Psma7", "Rpl22l1", "Rpl10", "Rpl37a", "Snu13", "Rps8", "Xrn2", "Rps17", "Rpl28", "Rpl32", "Rpl23a", "Rps16", "Snrpg", "Rpl17", "Rpl14", "Psme1", "Rplp1", "Rpl7a", "Fau", "Rpl9", "Rps13", "Rpl13", "Rpl23", "Rpl13a", "Rpl22", "Hnrnpa3", "Rpl36al", "Rps4x", "Snrnp27", "Rps21", "Rpl35", "Psmd8", "Elavl1", "Fcf1", "Psma4", "Psmc6", "Rpl7", "Tra2b", "Rpl26", "Rps18", "Rps23", "Ubb", "Rpl36a", "Srrm2", "Rpl21", "Rpl11", "Magoh", "Psmb9", "Rps3a1", "Rpl6", "Srsf6", "Tut7", "Syf2", "Sarnp", "Rpl5", "Psma5", "Rpl8", "Psmb4", "Rps11", "Ddx5", "Pcbp1", "Zcrb1", "Rps10", "Psmb1", "Rpl34", "Etf1", "Eif4a1", "Rplp0", "Rpl10a", "Polr2c", "Cnot8", "Psma3", "Hnrnpf", "Rbm28", "Psmd1", "Rpl18", "Nxf1", "C1d", "Psmb2", "Bms1", "Rplp2", "Psmd7", "Rpl37", "Zfp36l1", "Psmd13", "Psma1", "Ppp2r1a", "Alyref", "Rps14", "Psmb6", "Bcas2", "Rps26", "Rps5", "Ppp2r2a", "Hnrnpc", "Sf3b5", "Rps3", "Psma2", "Cwc15", "Dcps", "Sf3a3", "Hnrnpr", "Rpl36", "Smndc1", "Thoc2", "Pop7", "Rpl15", "Hnrnpu", "Nop10" )	aCap 24 hr
REACTOME_MITOTIC_G2_G2_M_PHASES	0.000888502	0.015690601	0.477270815	-0.422274463	-1.721320687	102	c("Dynll1", "Tuba1a", "Psma7", "Phlda1", "Psme1", "Tuba1b", "Psmd8", "Psma4", "Psmc6", "Ubb", "Psmb9", "Pafah1b1", "Hsp90ab1", "Psma5", "Psmb4", "Psmb1", "Tubb4b", "Psma3", "Dctn2", "Cdkn1a", "Psmd1", "Pcm1", "Psmb2", "Psmd7", "Psmd13", "Psma1", "Ppp2r1a", "Dync1h1", "Psmb6", "Ppp2r2a", "Psma2", "Mapre1", "Ywhae", "Rab8a", "Psmb7")	aCap 24 hr
REACTOME_MITOTIC_METAPHASE_AND_ANAPHASE	0.000207513	0.00519064	0.518848078	-0.407799255	-1.711009574	125	c("Dynll1", "Tuba1a", "Psma7", "Smc1a", "Psme1", "Ppp2r5a", "Tuba1b", "Psmd8", "Psma4", "Psmc6", "Ubb", "Psmb9", "Pafah1b1", "Sumo1", "Psma5", "Psmb4", "Psmb1", "Sirt2", "Tubb4b", "Psma3", "Psmd1", "Emd", "Psmb2", "Spast", "Chmp3", "Psmd7", "Psmd13", "Psma1", "Ppp2r1a", "Dync1h1", "Psmb6", "Ppp2r2a", "Ndel1", "Psma2", "Ube2d1", "Mapre1", "Anapc16", "Pds5a", "Rad21", "Ran", "Psmb7", "Ppp2r5c", "Psmd4", "Sem1", "Zwint", "Lmna", "Psmd3", "Rps27", "Ube2e1", "Psmb10")	aCap 24 hr
REACTOME_M_PHASE	0.00394926	0.044981743	0.407017919	-0.335888494	-1.497199746	178	c("Dynll1", "Tuba1a", "Psma7", "Smc1a", "Mapk3", "Psme1", "H3f3b", "Ppp2r5a", "Tuba1b", "Psmd8", "Psma4", "Psmc6", "Ubb", "Psmb9", "Pafah1b1", "Sumo1", "Psma5", "Psmb4", "Psmb1", "Sirt2", "Tubb4b", "Psma3", "Dctn2", "Psmd1", "Emd", "Pcm1", "Psmb2", "Spast", "Chmp3", "Psmd7", "Psmd13", "Psma1", "Ppp2r1a", "Dync1h1", "Psmb6", "Ppp2r2d", "Ppp2r2a", "Ndel1", "Psma2", "Ube2d1", "Mapre1", "Anapc16", "Rb1", "Csnk2b", "Pds5a", "Ywhae", "Rad21", "Ran", "Psmb7", "Ppp2r5c", "Psmd4", "Sem1", "Zwint", "Lmna", "Psmd3", "Rps27", "Ube2e1", "Psmb10")	aCap 24 hr
REACTOME_NEGATIVE_REGULATION_OF_NOTCH4_SIGNALING	0.004125696	0.045680535	0.407017919	-0.468877637	-1.706769346	49	c("Psma7", "Psme1", "Psmd8", "Psma4", "Psmc6", "Ubb", "Psmb9", "Psma5", "Psmb4", "Psmb1", "Psma3", "Psmd1", "Psmb2", "Psmd7", "Psmd13", "Psma1", "Psmb6", "Psma2", "Psmb7", "Psmd4", "Sem1", "Psmd3", "Psmb10")	aCap 24 hr
REACTOME_NERVOUS_SYSTEM_DEVELOPMENT	1.29E-13	2.20E-11	0.943632225	-0.459521568	-2.172326637	302	c("Tuba1a", "Rps12", "Rpl27a", "Psma7", "Rpl22l1", "Rpl10", "Rpl37a", "Rps8", "Rps17", "Rpl28", "Rhoa", "Rpl32", "Rpl23a", "Rps16", "Rpl17", "Mapk3", "Rpl14", "Psme1", "Rplp1", "Rpl7a", "Fau", "Map2k2", "Rpl9", "Rps13", "Myl12a", "Rpl13", "Rpl23", "Rpl13a", "Arpc2", "Rpl22", "Rras", "Rpl36al", "Tln1", "Rps4x", "Rps21", "Tuba1b", "Rpl35", "Psmd8", "Arhgef7", "Psma4", "Psmc6", "Rpl7", "Nrp1", "Ap2m1", "Rpl26", "Psenen", "Rps18", "Rps23", "Ubb", "Rhob", "Rpl36a", "Rpl21", "Rpl11", "Magoh", "Psmb9", "Rps3a1", "Hsp90ab1", "Rpl6", "Prx", "Numb", "Rpl5", "Psma5", "Rpl8", "Psmb4", "Ntn4", "Rps11", "Rock1", "Pak4", "Myl12b", "Rps10", "Sos2", "Psmb1", "Itga2", "Rpl34", "Etf1", "Arpc3", "Rplp0", "Myl6", "Grb2", "Rpl10a", "Cdc42", "Pak2", "Tubb4b", "Psma3", "Actg1", "Arpc1a", "Psmd1", "Gab1", "Rpl18", "Pip5k1c", "Psmb2", "Rplp2", "Scn7a", "Pmp22", "Psmd7", "Rock2", "Rpl37", "Psmd13", "Psma1", "Vav3", "Rps14", "Psmb6", "Efnb1")	aCap 24 hr
REACTOME_NEUROTRANSMITTER_RECEPTORS_AND_POSTSYNAPTIC_SIGNAL_TRANSMISSION	0.000674752	0.013015507	0.477270815	-0.498268341	-1.824929292	51	c("Tuba1a", "Adcy4", "Calm1", "Gnb2", "Mapk3", "Gng11", "Tuba1b", "Arhgef7", "Ap2m1", "Camk1", "Mdm2", "Gnb4", "Gngt2", "Tubb4b", "Ppm1f", "Nptn", "Myo6", "Mapt", "Git1", "Nras", "Rac1", "Tubb2a", "Gnai2", "Prkag1", "Ap2a1", "Tspan7", "Prkx", "Lin7c", "Prkar2a")	aCap 24 hr
REACTOME_NEUTROPHIL_DEGRANULATION	1.68E-07	7.81E-06	0.690132459	0.393112235	1.892576857	250	c("Lcn2", "S100a8", "S100a9", "Cxcl2", "Fcer1g", "Cd63", "Fpr2", "Clec4d", "Cd14", "Fth1", "Hspa1a", "Faf2", "Rab7", "Cxcl3", "Ptafr", "Chil1", "C5ar1", "Cd44", "Fuca1", "Prdx6", "Slpi", "Ptprc", "Fcgr3", "Hp", "Iqgap1", "Tlr2", "Tnfrsf1b", "Gpi1", "Cd47", "Mcemp1", "Psmc3", "Rhog", "Qsox1", "Sptan1", "Hspa1b", "Plac8", "Ampd3", "Ctsb", "Itgb2", "Itgam", "Slc11a1", "Cxcl1", "Cstb", "Atp11a", "Scamp1", "Psmd11", "Rab5c", "Cd53", "Cxcr2", "Fcgr4", "Lyz2", "Rap2c", "Rab4b", "Tmem30a", "Cyba", "Cmtm6", "Pgam1", "Lamp2", "Lrg1", "Gsdmd", "Sell", "Pirb", "Actr10", "Arpc5", "Cystm1", "Pfkl", "Cdk13", "Mvp", "Gns", "Degs1", "Actr1b", "Anxa2", "Kpnb1")	aCap 24 hr
REACTOME_NONSENSE_MEDIATED_DECAY_NMD	4.61E-14	8.32E-12	0.965327754	-0.631437591	-2.56316837	101	c("Rps12", "Rpl27a", "Rpl22l1", "Rpl10", "Rpl37a", "Rps8", "Rps17", "Rpl28", "Rpl32", "Rpl23a", "Rps16", "Rpl17", "Rpl14", "Rplp1", "Rpl7a", "Fau", "Rpl9", "Rps13", "Rpl13", "Rpl23", "Rpl13a", "Rpl22", "Rpl36al", "Rps4x", "Rps21", "Rpl35", "Rpl7", "Rpl26", "Rps18", "Rps23", "Rpl36a", "Rpl21", "Rpl11", "Magoh", "Rps3a1", "Rpl6", "Rpl5", "Rpl8", "Rps11", "Rps10", "Rpl34", "Etf1", "Rplp0", "Rpl10a", "Rpl18", "Rplp2", "Rpl37", "Ppp2r1a", "Rps14", "Rps26", "Rps5", "Ppp2r2a", "Rps3")	aCap 24 hr
REACTOME_ORC1_REMOVAL_FROM_CHROMATIN	0.004032593	0.045303897	0.407017919	-0.483408925	-1.752196564	48	c("Psma7", "Psme1", "Psmd8", "Psma4", "Psmc6", "Ubb", "Psmb9", "Psma5", "Psmb4", "Psmb1", "Psma3", "Psmd1", "Psmb2", "Psmd7", "Psmd13", "Psma1", "Psmb6", "Psma2", "Psmb7", "Psmd4", "Sem1", "Psmd3", "Psmb10")	aCap 24 hr
REACTOME_ORGANELLE_BIOGENESIS_AND_MAINTENANCE	0.004403011	0.047549415	0.407017919	-0.370968362	-1.524592032	110	c("Dynll1", "Tuba1a", "Calm1", "Atp5e", "Tbl1x", "Tuba1b", "Cycs", "Atp5j2", "Atp5b", "Arf4", "Pafah1b1", "Dynlrb1", "Atp5d", "Ift20", "Atp5c1", "Tubb4b", "Rab11a", "Dctn2", "Pcm1", "Immt", "Hspa9", "Ppp2r1a", "Dync1h1", "Cct8", "Arl13b", "Atp5h", "Glud1", "Alas1", "Atp5g1", "Mtx2", "Mapre1", "Atp5l", "Cct2", "Exoc5", "Ywhae", "Rab8a")	aCap 24 hr
REACTOME_PCP_CE_PATHWAY	0.001764951	0.025533514	0.455059867	-0.455251836	-1.717723537	64	c("Psma7", "Rhoa", "Psme1", "Psmd8", "Psma4", "Psmc6", "Ap2m1", "Ubb", "Psmb9", "Psma5", "Psmb4", "Psmb1", "Smurf2", "Prickle1", "Psma3", "Psmd1", "Psmb2", "Psmd7", "Psmd13", "Psma1", "Psmb6", "Ryk", "Psma2", "Pfn1", "Psmb7", "Psmd4", "Sem1", "Psmd3", "Clta", "Psmb10", "Rac1")	aCap 24 hr
REACTOME_PEPTIDE_LIGAND_BINDING_RECEPTORS	1.14E-05	0.000380434	0.593325476	0.727600783	2.313831289	25	c("Cxcl2", "Ccl3", "Fpr2", "Ccl4", "Cxcl3", "Anxa1", "C5ar1", "Cxcl1", "Ccl2", "Cxcl16", "Cxcr2", "Bdkrb2", "F2r", "Ccr1")	aCap 24 hr
REACTOME_REGULATION_OF_EXPRESSION_OF_SLITS_AND_ROBOS	4.71E-16	2.89E-13	1.027669871	-0.596725405	-2.581999966	143	c("Rps12", "Rpl27a", "Psma7", "Rpl22l1", "Rpl10", "Rpl37a", "Rps8", "Rps17", "Rpl28", "Rpl32", "Rpl23a", "Rps16", "Rpl17", "Rpl14", "Psme1", "Rplp1", "Rpl7a", "Fau", "Rpl9", "Rps13", "Rpl13", "Rpl23", "Rpl13a", "Rpl22", "Rpl36al", "Rps4x", "Rps21", "Rpl35", "Psmd8", "Psma4", "Psmc6", "Rpl7", "Rpl26", "Rps18", "Rps23", "Ubb", "Rpl36a", "Rpl21", "Rpl11", "Magoh", "Psmb9", "Rps3a1", "Rpl6", "Rpl5", "Psma5", "Rpl8", "Psmb4", "Rps11", "Rps10", "Psmb1", "Rpl34", "Etf1", "Rplp0", "Rpl10a", "Psma3", "Psmd1", "Rpl18", "Psmb2", "Rplp2", "Psmd7", "Rpl37", "Psmd13", "Psma1", "Rps14", "Psmb6")	aCap 24 hr
REACTOME_REGULATION_OF_RUNX2_EXPRESSION_AND_ACTIVITY	0.000543995	0.010904791	0.477270815	-0.497095017	-1.826940597	54	c("Stat1", "Psma7", "Psme1", "Psmd8", "Psma4", "Psmc6", "Ubb", "Psmb9", "Psma5", "Psmb4", "Psmb1", "Psma3", "Psmd1", "Psmb2", "Psmd7", "Psmd13", "Psma1", "Psmb6", "Psma2", "Stub1", "Psmb7", "Psmd4", "Sem1", "Psmd3", "Psmb10", "Gsk3b")	aCap 24 hr
REACTOME_REGULATION_OF_RUNX3_EXPRESSION_AND_ACTIVITY	0.001227154	0.019913663	0.455059867	-0.501842703	-1.826766037	49	c("Psma7", "Psme1", "Psmd8", "Psma4", "Psmc6", "Ubb", "Psmb9", "Mdm2", "Psma5", "Psmb4", "Psmb1", "Smurf2", "Psma3", "Psmd1", "Psmb2", "Psmd7", "Psmd13", "Psma1", "Psmb6", "Psma2", "Psmb7", "Psmd4", "Sem1", "Psmd3", "Psmb10", "Tgfb1")	aCap 24 hr
REACTOME_RESPONSE_OF_EIF2AK4_GCN2_TO_AMINO_ACID_DEFICIENCY	3.69E-14	7.19E-12	0.965327754	-0.655213707	-2.625045284	92	c("Rps12", "Rpl27a", "Rpl22l1", "Rpl10", "Rpl37a", "Rps8", "Rps17", "Rpl28", "Rpl32", "Rpl23a", "Rps16", "Rpl17", "Rpl14", "Rplp1", "Rpl7a", "Fau", "Rpl9", "Rps13", "Rpl13", "Rpl23", "Rpl13a", "Rpl22", "Atf3", "Rpl36al", "Rps4x", "Rps21", "Rpl35", "Rpl7", "Rpl26", "Rps18", "Rps23", "Rpl36a", "Rpl21", "Rpl11", "Rps3a1", "Rpl6", "Rpl5", "Rpl8", "Rps11", "Atf4", "Rps10", "Rpl34", "Rplp0", "Rpl10a")	aCap 24 hr
REACTOME_RRNA_PROCESSING	1.43E-14	3.98E-12	0.975994683	-0.609735202	-2.535174358	119	c("Rps12", "Rpl27a", "Rpl22l1", "Rpl10", "Rpl37a", "Snu13", "Rps8", "Xrn2", "Rps17", "Rpl28", "Rpl32", "Rpl23a", "Rps16", "Rpl17", "Rpl14", "Rplp1", "Rpl7a", "Fau", "Rpl9", "Rps13", "Rpl13", "Rpl23", "Rpl13a", "Rpl22", "Rpl36al", "Rps4x", "Rps21", "Rpl35", "Fcf1", "Rpl7", "Rpl26", "Rps18", "Rps23", "Rpl36a", "Rpl21", "Rpl11", "Rps3a1", "Rpl6", "Rpl5", "Rpl8", "Rps11", "Rps10", "Rpl34", "Rplp0", "Rpl10a", "Rbm28", "Rpl18", "C1d", "Bms1", "Rplp2")	aCap 24 hr
REACTOME_RUNX1_REGULATES_TRANSCRIPTION_OF_GENES_INVOLVED_IN_DIFFERENTIATION_OF_HSCS	0.003907101	0.044880446	0.407017919	-0.454980615	-1.6966536	60	c("Psma7", "Psme1", "Lmo2", "H3f3b", "Psmd8", "Psma4", "Psmc6", "Ubb", "Psmb9", "Psma5", "Psmb4", "Psmb1", "Psma3", "Psmd1", "Psmb2", "Gata2", "Psmd7", "Psmd13", "Psma1", "Psmb6", "Psma2", "Psmb7", "Psmd4", "Sem1", "Psmd3", "Psmb10")	aCap 24 hr
REACTOME_SCF_SKP2_MEDIATED_DEGRADATION_OF_P27_P21	0.001989063	0.028242846	0.431707696	-0.491938052	-1.790711951	49	c("Psma7", "Psme1", "Psmd8", "Psma4", "Psmc6", "Ubb", "Psmb9", "Psma5", "Psmb4", "Psmb1", "Psma3", "Cdkn1b", "Cdkn1a", "Psmd1", "Psmb2", "Psmd7", "Psmd13", "Psma1", "Psmb6", "Psma2", "Psmb7", "Psmd4", "Sem1", "Psmd3", "Psmb10")	aCap 24 hr
REACTOME_SELENOAMINO_ACID_METABOLISM	1.05E-15	4.86E-13	1.017544797	-0.667654251	-2.687403153	93	c("Rps12", "Rpl27a", "Rpl22l1", "Rpl10", "Rpl37a", "Rps8", "Rps17", "Rpl28", "Rpl32", "Rpl23a", "Rps16", "Rpl17", "Rpl14", "Rplp1", "Rpl7a", "Fau", "Rpl9", "Rps13", "Rpl13", "Rpl23", "Rpl13a", "Rpl22", "Rpl36al", "Rps4x", "Rps21", "Rpl35", "Rpl7", "Rpl26", "Rps18", "Rps23", "Rpl36a", "Rpl21", "Rpl11", "Rps3a1", "Rpl6", "Rpl5", "Gsr", "Rpl8", "Rps11", "Rps10", "Rpl34", "Rplp0", "Rpl10a")	aCap 24 hr
REACTOME_SEPARATION_OF_SISTER_CHROMATIDS	6.99E-05	0.00200276	0.538434096	-0.447939552	-1.823146309	99	c("Dynll1", "Tuba1a", "Psma7", "Smc1a", "Psme1", "Ppp2r5a", "Tuba1b", "Psmd8", "Psma4", "Psmc6", "Ubb", "Psmb9", "Pafah1b1", "Psma5", "Psmb4", "Psmb1", "Tubb4b", "Psma3", "Psmd1", "Psmb2", "Psmd7", "Psmd13", "Psma1", "Ppp2r1a", "Dync1h1", "Psmb6", "Ndel1", "Psma2", "Ube2d1", "Mapre1", "Anapc16", "Pds5a", "Rad21", "Psmb7", "Ppp2r5c", "Psmd4", "Sem1", "Zwint", "Psmd3", "Rps27", "Ube2e1", "Psmb10")	aCap 24 hr
REACTOME_SIGNALING_BY_HEDGEHOG	0.000124714	0.003297403	0.518848078	-0.473329126	-1.843733333	78	c("Tuba1a", "Psma7", "Adcy4", "Psme1", "Tuba1b", "Spop", "Psmd8", "Psma4", "Psmc6", "Csnk1a1", "Ubb", "Psmb9", "Numb", "Psma5", "Psmb4", "Psmb1", "Arrb1", "Smurf2", "Tubb4b", "Psma3", "Psmd1", "Psmb2", "Psmd7", "Psmd13", "Psma1", "Psmb6", "Psma2", "Psmb7", "Psmd4", "Sem1", "Psmd3", "Psmb10", "Gnas", "P4hb", "Gsk3b")	aCap 24 hr
REACTOME_SIGNALING_BY_ROBO_RECEPTORS	1.09E-16	9.57E-14	1.057463573	-0.58311303	-2.561023783	162	c("Rps12", "Rpl27a", "Psma7", "Rpl22l1", "Rpl10", "Rpl37a", "Rps8", "Rps17", "Rpl28", "Rhoa", "Rpl32", "Rpl23a", "Rps16", "Rpl17", "Rpl14", "Psme1", "Rplp1", "Rpl7a", "Fau", "Rpl9", "Rps13", "Rpl13", "Rpl23", "Rpl13a", "Rpl22", "Rpl36al", "Rps4x", "Rps21", "Rpl35", "Psmd8", "Psma4", "Psmc6", "Rpl7", "Nrp1", "Rpl26", "Rps18", "Rps23", "Ubb", "Rpl36a", "Rpl21", "Rpl11", "Magoh", "Psmb9", "Rps3a1", "Rpl6", "Rpl5", "Psma5", "Rpl8", "Psmb4", "Rps11", "Pak4", "Rps10", "Sos2", "Psmb1", "Rpl34", "Etf1", "Rplp0", "Rpl10a", "Cdc42", "Pak2", "Psma3", "Psmd1", "Rpl18", "Psmb2", "Rplp2", "Psmd7", "Rpl37", "Psmd13", "Psma1", "Rps14", "Psmb6")	aCap 24 hr
REACTOME_SIGNALING_BY_WNT	0.001540453	0.023388964	0.455059867	-0.368708092	-1.598380524	144	c("Tle5", "Psma7", "Calm1", "Gnb2", "Rhoa", "Psme1", "H3f3b", "Gng11", "Ppp2r5a", "Cav1", "Psmd8", "Psma4", "Psmc6", "Ap2m1", "Csnk1a1", "Ubb", "Vps29", "Psmb9", "Psma5", "Gnb4", "Psmb4", "Psmb1", "Sox7", "Gngt2", "Smurf2", "Prickle1", "Psma3", "Psmd1", "Psmb2", "Tnks2", "Kremen1", "Psmd7", "Psmd13", "Psma1", "Ppp2r1a", "Psmb6", "Csnk1g2", "Ryk", "Tle4", "Ctbp2", "Psma2", "Csnk2b", "Pfn1", "Psmb7", "Ppp2r5c", "Psmd4", "Tnrc6c", "Sem1", "Psmd3", "Clta", "Hdac1", "Psmb10", "Rac1", "Gsk3b", "Sox17")	aCap 24 hr
REACTOME_SRP_DEPENDENT_COTRANSLATIONAL_PROTEIN_TARGETING_TO_MEMBRANE	6.02E-17	9.23E-14	1.057463573	-0.656867703	-2.680779175	104	c("Rps12", "Rpl27a", "Rpl22l1", "Rpl10", "Rpl37a", "Sec61b", "Rps8", "Rps17", "Rpl28", "Rpl32", "Rpl23a", "Rps16", "Rpl17", "Rpl14", "Rplp1", "Rpl7a", "Fau", "Rpl9", "Rps13", "Rpl13", "Rpl23", "Rpl13a", "Rpl22", "Rpl36al", "Rps4x", "Rps21", "Rpl35", "Rpl7", "Rpl26", "Rps18", "Rps23", "Rpl36a", "Rpl21", "Rpl11", "Ssr2", "Ssr4", "Rps3a1", "Rpl6", "Rpl5", "Rpl8", "Rps11", "Rps10", "Rpl34", "Rplp0", "Rpl10a", "Spcs2", "Rpl18", "Srpr", "Srp19", "Rplp2", "Rpl37", "Rps14", "Rps26", "Rps5", "Rps3", "Rpl36", "Ddost", "Rpl15", "Srprb", "Tram1", "Ssr1")	aCap 24 hr
REACTOME_STABILIZATION_OF_P53	0.00263468	0.033809886	0.431707696	-0.485788147	-1.761369003	50	c("Psma7", "Psme1", "Psmd8", "Psma4", "Psmc6", "Ubb", "Psmb9", "Mdm2", "Psma5", "Psmb4", "Psmb1", "Psma3", "Psmd1", "Psmb2", "Psmd7", "Psmd13", "Psma1", "Psmb6", "Psma2", "Psmb7", "Psmd4", "Sem1", "Psmd3", "Psmb10")	aCap 24 hr
REACTOME_SWITCHING_OF_ORIGINS_TO_A_POST_REPLICATIVE_STATE	0.001718303	0.025105746	0.455059867	-0.461316022	-1.713766878	59	c("Psma7", "Psme1", "Psmd8", "Psma4", "Psmc6", "Ubb", "Psmb9", "Psma5", "Psmb4", "Psmb1", "Psma3", "Psmd1", "Psmb2", "Psmd7", "Psmd13", "Psma1", "Psmb6", "Psma2", "Ube2d1", "Anapc16", "Psmb7", "Psmd4", "Sem1", "Psmd3", "Ube2e1", "Psmb10")	aCap 24 hr
REACTOME_THE_ROLE_OF_GTSE1_IN_G2_M_PROGRESSION_AFTER_G2_CHECKPOINT	4.22E-05	0.001308149	0.557332239	-0.545681038	-2.0055056	54	c("Tuba1a", "Psma7", "Psme1", "Tuba1b", "Psmd8", "Psma4", "Psmc6", "Ubb", "Psmb9", "Hsp90ab1", "Psma5", "Psmb4", "Psmb1", "Tubb4b", "Psma3", "Cdkn1a", "Psmd1", "Psmb2", "Psmd7", "Psmd13", "Psma1", "Psmb6", "Psma2", "Mapre1", "Psmb7", "Psmd4", "Sem1", "Psmd3", "Psmb10")	aCap 24 hr
REACTOME_TRANSCRIPTIONAL_REGULATION_BY_RUNX2	0.000989186	0.01713958	0.455059867	-0.460885534	-1.77676238	72	c("Stat1", "Psma7", "Hes1", "Mapk3", "Psme1", "Ar", "Psmd8", "Psma4", "Psmc6", "Ubb", "Psmb9", "Psma5", "Psmb4", "Psmb1", "Psma3", "Cdkn1a", "Psmd1", "Psmb2", "Psmd7", "Psmd13", "Psma1", "Psmb6", "Psma2", "Stub1", "Rb1", "Psmb7", "Smad6", "Psmd4", "Sem1", "Psmd3", "Psmb10", "Gsk3b", "Yap1", "Nr3c1", "Psmc5")	aCap 24 hr
REACTOME_TRANSLATION	1.69E-14	4.32E-12	0.975994683	-0.530498622	-2.380180025	202	c("Rps12", "Rpl27a", "Rpl22l1", "Rpl10", "Rpl37a", "Sec61b", "Rps8", "Rps17", "Eef1b2", "Rpl28", "Rpl32", "Rpl23a", "Rps16", "Rpl17", "Rpl14", "Rplp1", "Rpl7a", "Fau", "Rpl9", "Rps13", "Rpl13", "Rpl23", "Rpl13a", "Rpl22", "Mrps24", "Rpl36al", "Rps4x", "Rps21", "Rpl35", "Rpl7", "Rpl26", "Wars", "Rps18", "Rps23", "Eef1g", "Mrpl23", "Rpl36a", "Eif3f", "Rpl21", "Rpl11", "Ssr2", "Ssr4", "Rps3a1", "Rpl6", "Mrps18c", "Rpl5", "Rpl8", "Rps11", "Rps10", "Eif5b", "Nars", "Rpl34", "Etf1", "Eif4a1", "Rplp0", "Rpl10a", "Spcs2", "Mrpl53", "Mrps26", "Eif4ebp1", "Rpl18", "Srpr", "Srp19", "Chchd1", "Rplp2", "Aurkaip1", "Rpl37", "Mrpl21", "Rps14", "Dars", "Rps26", "Rps5", "Rps3", "Aars", "Vars", "Rpl36", "Ddost", "Eif3g", "Rpl15", "Srprb", "Tram1", "Ssr1")	aCap 24 hr
REACTOME_TRANSMISSION_ACROSS_CHEMICAL_SYNAPSES	0.001407371	0.021910694	0.455059867	-0.46669793	-1.757936975	63	c("Tuba1a", "Adcy4", "Calm1", "Gnb2", "Mapk3", "Gng11", "Tuba1b", "Arhgef7", "Ap2m1", "Camk1", "Mdm2", "Gls", "Gnb4", "Gngt2", "Tubb4b", "Ppm1f")	aCap 24 hr
GOBP_AMIDE_BIOSYNTHETIC_PROCESS	1.13E-22	1.00E-20	1.229504057	-0.567736362	-2.188779266	342	c("Rps3", "Rpl26", "Rps9", "Rpl18", "Rps3a1", "Rps24", "Rps26", "Eef2", "Rpl35a", "Rpl7a", "Rpl27a", "Rps14", "Rps21", "Rps4x", "Rps16", "Rplp2", "Rpl36a", "Rpl3", "Rpl7", "Rpl15", "Rack1", "Rpl36", "Rpl13", "Rps10", "Rps6", "Rps15a", "Rpl27", "Rpl32", "Rpl19", "Zfp36l2", "Npm1", "Rps5", "Pcsk5", "Rpl9", "Rpl34", "Rps23", "Btg2", "Rpl18a", "Rpl37", "Rps12", "Rpl11", "Eef1d", "Rps19", "Rpl8", "Rpl39", "Rpl24", "Rpl4", "Rpl28", "Rpl13a", "Rpl10", "Eef1a1", "Rps11", "Rps25", "Rpl10a", "Rps7", "Rpsa", "Rpl23", "Rpl21", "Eef1b2", "Zfp36", "Rps27", "Rps13", "Rps8", "Rpl14", "Rpl12", "Rpl35", "Uba52", "Rps27a", "Ncl", "Ybx3", "Gapdh", "Pkm", "Rps28", "Rpl36al", "Rpl6", "Aimp1", "Rpl30", "Rpl37a", "Rpl22", "Rbm3", "Rps15", "Rps20", "Rps17", "Asah1", "Igfbp5", "Pura", "Vim", "Eif3h", "Rplp1", "Eif5a", "Rps2", "Rpl5", "Sptssa", "Eif1", "Rpl23a", "Dnajc3", "Akt1", "Rpl17", "Eif4b", "Ddx3x", "Rps18", "Mtpn", "Paip2", "Mknk2", "Cirbp", "Eif3g", "Eif4a1", "Nars", "Eif3e", "Rps29", "Mrpl41", "Mrpl13", "Tecr", "Eif3l", "Calr", "Mrpl30", "Dapk1", "Mrpl33", "Tnrc6c", "Rplp0", "Rgs2", "Rbm8a", "Eif2a", "Rps6kb1", "Mrpl57", "Egfr", "Mrps36", "Tmed2", "Eif4ebp1", "Rpl29", "Eef1g", "Pam")	Myofib 4 hr
GOBP_ANATOMICAL_STRUCTURE_FORMATION_INVOLVED_IN_MORPHOGENESIS	0.000600383	0.020054245	0.477270815	0.318395307	1.462165233	333	c("Cldn5", "Epas1", "Ccl2", "Cd36", "Ramp2", "Hopx", "Cemip2", "Il6", "Clic4", "Fn1", "Egfl7", "Emp2", "Bmpr2", "Rock2", "Tmem100", "Acvrl1", "Pim1", "Nrp1", "Adm", "Actg1", "Eng", "Sdc4", "Cald1", "Sparc", "Rhoj", "Cav1", "Sema3c", "Cxcl10", "Fgf2", "Hes1", "Il1b", "Itgb1", "Ehd1", "Ets1", "Il4ra", "Adamts9", "Hspb1", "Ccn2", "Tlr2", "Spry2", "Erap1", "Ackr3", "Med1", "Ptprm", "Sphk1", "Plk2", "Ptk7", "Tmod3", "Thbs1", "Kdm6b", "Myof", "Fkbp1a", "Sash1", "Herc1", "Tanc1", "Akap13", "Hspg2", "Jmjd6", "Hif1a", "Tnfrsf12a", "Sf3b6")	Myofib 4 hr
GOBP_APICAL_JUNCTION_ASSEMBLY	0.000899834	0.027855035	0.477270815	0.639542684	1.911365899	25	c("Cldn5", "Ramp2", "Esam", "Pecam1", "Rock2", "Rhoc")	Myofib 4 hr
GOBP_BIOLOGICAL_ADHESION	0.00022827	0.00893189	0.518848078	0.314705053	1.500632937	374	c("Cldn5", "Ccl2", "Cd36", "Icam1", "S100a9", "Cd74", "Il6", "Esam", "Pecam1", "Fn1", "Mfap4", "Egfl7", "Macf1", "Emp2", "Rock2", "Itga1", "Acvrl1", "Nrp1", "Plaur", "Actg1", "Eng", "Sdc4", "Myadm", "H2-D1", "Vcam1", "Cav1", "Clic1", "Golph3", "Adgre5", "Hes1", "Il1b", "Itgb1", "Scgb1a1", "Ets1", "Iqgap1", "Il4ra", "Adamts9", "Map3k8", "Plek", "Hspb1", "Prkce", "Ptpn2", "Ccn2", "Cyth3", "Wnk1", "Nectin3", "Cd200", "Csf1", "Ccl4", "Ackr3", "Ptprm", "Smad7", "Itpkb", "Pik3r1", "Ptprk", "App", "Vcan", "Hmcn1", "Pdlim1", "Ptk7", "Tmod3", "Gcnt2", "Thbs1", "Ppp1cb", "Lims1", "Il6st", "Specc1l", "Cnn3")	Myofib 4 hr
GOBP_BIOLOGICAL_PROCESS_INVOLVED_IN_SYMBIOTIC_INTERACTION	3.96E-16	2.78E-14	1.037696155	-0.496512598	-1.937500437	441	c("Ctsl", "Rps3", "Rpl26", "Rps9", "Rpl18", "Rps3a1", "Rps24", "Rps26", "Rpl35a", "Rpl7a", "Rpl27a", "Rps14", "Rps21", "Rps4x", "Rps16", "Jun", "Rplp2", "Rpl36a", "Apoe", "Rpl3", "Rpl7", "Rpl15", "Rack1", "Rpl36", "Rpl13", "Rps10", "Rps6", "Rps15a", "Rpl27", "Rpl32", "Rpl19", "Npm1", "Hspa1a", "Rps5", "Pcsk5", "Rpl9", "Rpl34", "Rps23", "Rpl18a", "Rpl37", "Rps12", "Rpl11", "Rps19", "Rpl8", "Rpl39", "Rpl24", "Rpl4", "Rpl28", "Rpl13a", "Rpl10", "Rps11", "Rps25", "Rpl10a", "Rps7", "Rpsa", "Rpl23", "Rpl21", "Cd81", "Zfp36", "Rps27", "Rps13", "Ube2i", "Rps8", "Rpl14", "Rpl12", "Rpl35", "Uba52", "Polr2j", "Rps27a", "Gtf2b", "Siva1", "Nedd4", "Gapdh", "Scarb2", "Ep300", "Rps28", "Rpl6", "Rpl30", "Gsn", "Rpl37a", "Brd2", "Spcs1", "Ppib", "Rpl22", "Psmb1", "Ripk1", "Rps15", "Rps20", "Mxra8", "Yipf4", "Rps17", "Lgals1", "Nop53", "Vim", "Serinc3", "Rtn3", "Rplp1", "Rps2", "Rpl5", "Hmgb1", "Ubb", "Fbln1", "Hnrnpk", "Rpl23a", "Dek", "Sf3b2", "Rpl17", "Cul5", "Ywhae", "Ddx3x", "Lamp1", "Snw1", "Rps18", "Gas6", "Oga", "Elob", "Eif3g", "Eif4a1", "Polr2f", "Wapl", "Rps29", "Ube3a", "Pdgfra", "Ranbp2", "Eif3l", "Hspa8")	Myofib 4 hr
GOBP_BLOOD_VESSEL_MORPHOGENESIS	0.000291614	0.011093499	0.498493109	0.380138442	1.654893822	218	c("Cldn5", "Epas1", "Ccl2", "Ramp2", "Adgrf5", "Cemip2", "Il6", "Clic4", "Fn1", "Egfl7", "Emp2", "Bmpr2", "Rock2", "Tmem100", "Acvrl1", "Nrp1", "Adm", "Hpgd", "Actg1", "Eng", "Heg1", "Cald1", "Sparc", "Qk", "Rhoj", "Cav1", "Cxcl10", "Fgf2", "Hes1", "Il1b", "Itgb1", "Ets1", "Adamts9", "Hspb1", "Ccn2", "Spry2", "Erap1", "Ackr3", "Med1", "Ptprm", "Smad7", "Sphk1", "Plk2")	Myofib 4 hr
GOBP_CELLULAR_AMIDE_METABOLIC_PROCESS	1.91E-23	1.74E-21	1.254513479	-0.541633746	-2.108769096	422	c("Ctsl", "Rps3", "Rpl26", "Rps9", "Rpl18", "Rps3a1", "Rps24", "Rps26", "Eef2", "Rpl35a", "Rpl7a", "Rpl27a", "Rps14", "Rps21", "Rps4x", "Rps16", "Rplp2", "Rpl36a", "Apoe", "Rpl3", "Rpl7", "Rpl15", "Rack1", "Rpl36", "Rpl13", "Rps10", "Rps6", "Rps15a", "Rpl27", "Rpl32", "Rpl19", "Zfp36l2", "Npm1", "Rps5", "Pcsk5", "Rpl9", "Rpl34", "Rps23", "Btg2", "Rpl18a", "Rpl37", "Rps12", "Atp6ap2", "Rpl11", "Eef1d", "Rps19", "Rpl8", "Rpl39", "Rpl24", "Rpl4", "Rpl28", "Rpl13a", "Rpl10", "Eef1a1", "Rps11", "Rps25", "Rpl10a", "Rps7", "Rpsa", "Rpl23", "Rpl21", "Igf1", "Eef1b2", "Zfp36", "Rps27", "Rps13", "Rps8", "Rpl14", "Rpl12", "Rpl35", "Uba52", "Gstm1", "Rps27a", "Ncl", "Ybx3", "Gapdh", "Pkm", "Rps28", "Rpl36al", "Rpl6", "Aimp1", "Rpl30", "Rpl37a", "Spcs1", "Rpl22", "Rbm3", "Rps15", "Rps20", "Rps17", "Asah1", "Igfbp5", "Pura", "Vim", "Eif3h", "Psenen", "Rtn3", "Rplp1", "Eif5a", "Rps2", "Rpl5", "Sptssa", "Eif1", "Ctsz", "Glo1", "Rpl23a", "Gm2a", "Dnajc3", "Akt1", "Rpl17", "Eif4b", "Ddx3x", "Rps18", "Mtpn", "Gstm2", "Rtn2", "Sec11a", "Pgam1", "Paip2", "Mknk2", "Cirbp", "Eif3g", "Eif4a1", "Nars", "Cpq", "Acot1", "Eif3e", "Rps29", "Mrpl41", "Mrpl13", "Tecr", "Eif3l", "Calr", "Mrpl30", "Dapk1", "Plpp3", "Mrpl33", "Ppp2r1a", "Tnrc6c")	Myofib 4 hr
GOBP_CELLULAR_MACROMOLECULE_CATABOLIC_PROCESS	2.56E-17	1.90E-15	1.076868193	-0.488778225	-1.93093565	511	c("Ctsl", "Rps3", "Rpl26", "Rps9", "Rpl18", "Rps3a1", "Rps24", "Rps26", "Rpl35a", "Rpl7a", "Rpl27a", "Rps14", "Rps21", "Rps4x", "Rps16", "Rplp2", "Rpl36a", "Apoe", "Rpl3", "Rpl7", "Rpl15", "Rack1", "Cst3", "Rpl36", "Rpl13", "Rps10", "Rps6", "Rps15a", "Rpl27", "Rpl32", "Rpl19", "Zfp36l2", "Npm1", "Hspa1a", "Rps5", "Rpl9", "Rpl34", "Rps23", "Btg2", "Rpl18a", "Rpl37", "Rps12", "Rpl11", "Rps19", "Rpl8", "Rpl39", "Rpl24", "Rpl4", "Rpl28", "Rpl13a", "Rpl10", "Rps11", "Rps25", "Rpl10a", "Rps7", "Rpsa", "Vgll4", "Rpl23", "Rpl21", "Tent5a", "Cd81", "Zfp36", "Rps27", "Rps13", "Ube2i", "Lamp2", "Rps8", "Rpl14", "Rpl12", "Rpl35", "Uba52", "Ndfip1", "Nedd8", "Rps27a", "Ybx3", "Rnf130", "Nedd4", "Lrp1", "Rps28", "Rpl6", "Rpl30", "Rpl37a", "Rpl22", "Psmb1", "Ripk1", "Rps15", "Rps20", "Pcnp", "Rps17", "Nop53", "Trib1", "Vim", "Eif3h", "Rplp1", "Rps2", "Rpl5", "Hsp90b1", "Hectd1", "Hmgb1", "Ubb", "Ube2r2", "Ddrgk1", "Ctsz", "Clta", "Rpl23a", "Rbm7", "Spop", "Rlim", "Dnajc3", "Akt1", "Rpl17", "Cul5", "Anapc7", "Rps18", "Peli1", "Cd2ap", "Rnf122", "Oga", "Cirbp", "Zc3h14", "Elob", "Anapc16", "Eif3e", "Csnk1e", "Rps29", "Ube2b", "Ube3a", "Hspa8", "Dicer1", "Bnip3l", "Cnot4", "Ppp2r1a", "Tnrc6c", "Pde12", "Psma5", "Rplp0", "Rbm8a", "Dnajc10", "Ubxn4", "Rbbp6", "Anapc5", "Commd1", "Ube2e1", "Psma7")	Myofib 4 hr
GOBP_CELLULAR_MACROMOLECULE_LOCALIZATION	5.77E-06	0.000263505	0.610526878	-0.362282982	-1.455199677	700	c("Rps3", "Rpl26", "Rps9", "Rpl18", "Rps3a1", "Rps24", "Rps26", "Rpl35a", "Rpl7a", "Rpl27a", "Rps14", "Rps21", "Rps4x", "Rps16", "Rplp2", "Rpl36a", "Glul", "Apoe", "Rpl3", "Bag3", "Rpl7", "Rpl15", "Rack1", "Rpl36", "Rpl13", "Rps10", "Rps6", "Rps15a", "Rpl27", "Rpl32", "Rpl19", "Npm1", "Rps5", "Rpl9", "Rpl34", "Rps23", "Rpl18a", "Rpl37", "Rps12", "Rpl11", "Nptn", "Rps19", "Rpl8", "Rpl39", "Rpl24", "Oaz1", "Rpl4", "Rpl28", "Rpl13a", "Rpl10", "Rps11", "Gabarap", "Rps25", "Rpl10a", "Rps7", "Rpsa", "Rpl23", "Rpl21", "Cd81", "Zfp36", "Rps27", "Rps13", "Lamp2", "Rps8", "Rpl14", "Rpl12", "Rpl35", "Uba52", "Rps27a", "Naca", "Nedd4", "Scarb2", "Lrp1", "Rps28", "Emc10", "Rpl6", "Rpl30", "Gsn", "Rpl37a", "Cdkn1a", "Wnt11", "Cd63", "Tfdp2", "Spcs1", "Rpl22", "Rps15", "Rps20", "Rps17", "Nop53", "Pura", "Rplp1", "Eif5a", "Rps2", "Rpl5", "Hsp90b1", "Cdc37", "Arl1", "Ubb", "Ddrgk1", "Clta", "Ubl5", "Rpl23a", "Sumo3", "Mia3", "Akt1", "Rpl17", "Dctn2", "Ywhae", "Ddx3x", "Lamp1", "Snx2", "Rps18", "Rtn2", "Cd2ap", "Sh3glb1", "Terf1", "Gas6", "Arcn1", "Eci2", "Tmem59", "Tmem30a", "Ywhaq", "Arf5", "Srsf3", "Csnk1e", "Wapl", "Rps29", "Ranbp2", "Tcf7l2", "Hspa8", "Calr", "Rab14", "Sar1b", "Anp32b", "Tor1aip1", "Bnip3l", "Ppp3ca", "Rplp0", "Tcaf1", "Rbm8a", "Lmna", "Emc3", "Tomm7", "Commd1", "Wdr33", "Gja1", "Egfr", "Hspa9", "Hnrnpa2b1", "Tmed7", "Pkd1", "Lman1", "Tmed2", "Slu7", "Erp29", "Rpl29", "Pdcd6", "Efr3a", "Trak1", "Tcp1", "Hsp90aa1", "Pdcd10", "Rpl31", "Rab11b", "Chmp4b", "Golgb1", "Lamtor2", "Col1a1", "Ssr2", "Dmd", "Dnajc19", "Fnta", "Emd", "Dag1", "Sec61g", "Spcs2", "Ssr3", "Tmed9", "Rraga", "Gorasp2", "Xpa", "Phb2")	Myofib 4 hr
GOBP_CELLULAR_RESPONSE_TO_BIOTIC_STIMULUS	0.001816643	0.046941379	0.455059867	0.48901521	1.7897515	76	c("Ccl2", "Cxcl2", "Cxcl1", "Cd36", "Icam1", "Il6", "Ccl3", "Nfkb1", "Cxcl10", "Il1b", "Sgms1", "Irf8", "Prkce", "Tlr2", "Nfkbib")	Myofib 4 hr
GOBP_CELL_CELL_ADHESION	0.001474141	0.040376733	0.455059867	0.361673296	1.532459483	194	c("Cldn5", "Ccl2", "Icam1", "S100a9", "Cd74", "Il6", "Esam", "Pecam1", "Fn1", "Plaur", "Actg1", "Sdc4", "Myadm", "H2-D1", "Vcam1", "Cav1", "Clic1", "Golph3", "Hes1", "Il1b", "Itgb1", "Scgb1a1", "Ets1", "Il4ra", "Map3k8", "Plek", "Hspb1", "Ptpn2", "Wnk1", "Nectin3", "Cd200", "Ptprm", "Smad7", "Itpkb", "Pik3r1", "Hmcn1", "Pdlim1", "Tmod3", "Gcnt2", "Lims1", "Il6st", "Cnn3")	Myofib 4 hr
GOBP_CELL_JUNCTION_ASSEMBLY	0.001142542	0.033649707	0.455059867	0.444728043	1.784743687	122	c("Cldn5", "Ramp2", "Esam", "Pecam1", "Fn1", "Macf1", "Ace", "Rock2", "Acvrl1", "Nrp1", "Actg1", "Sdc4", "Heg1", "Cav1", "Il1b", "Iqgap1", "Adgrl2", "Rhoc", "Tlr2", "Smad7", "Ptprk", "App", "Thbs1", "Lims1")	Myofib 4 hr
GOBP_CELL_MIGRATION	1.10E-06	5.21E-05	0.643551836	0.339373835	1.613983872	425	c("Cldn5", "Akap12", "Ccl2", "Cxcl2", "Cxcl1", "Icam1", "S100a9", "Cd74", "Il6", "Esam", "Clic4", "Thbd", "Pecam1", "Fn1", "Macf1", "Emp2", "Bmpr2", "Ace", "Hbegf", "Rock2", "Itga1", "Tmsb4x", "Acvrl1", "Nrp1", "Ccl3", "Actg1", "Eng", "Sdc4", "Myadm", "Arf4", "Sparc", "Rhoj", "Vcam1", "Cav1", "Sema3c", "Cxcl10", "Fgf2", "Golph3", "Adgre5", "Hes1", "Il1b", "Itgb1", "Foxp1", "Sod2", "Ets1", "Iqgap1", "Adamts9", "Hspb1", "Prkce", "Ccn2", "Rhoc", "Mien1", "Nisch", "Wnk1", "Cd200", "Spry2", "Csf1", "Ccl4", "Ackr3", "Abhd2", "Rhoq", "Ptprm", "Lima1", "Smad7", "Pik3r1", "Sgk1", "Ptprk", "App", "Sphk1", "Plk2", "Map2k3", "Pdlim1", "Ptk7", "Gcnt2", "Thbs1", "Ano6")	Myofib 4 hr
GOBP_COTRANSLATIONAL_PROTEIN_TARGETING_TO_MEMBRANE	6.33E-38	1.33E-35	1.602431149	-0.858983649	-2.898672296	91	c("Rps3", "Rpl26", "Rps9", "Rpl18", "Rps3a1", "Rps24", "Rps26", "Rpl35a", "Rpl7a", "Rpl27a", "Rps14", "Rps21", "Rps4x", "Rps16", "Rplp2", "Rpl36a", "Rpl3", "Rpl7", "Rpl15", "Rpl36", "Rpl13", "Rps10", "Rps6", "Rps15a", "Rpl27", "Rpl32", "Rpl19", "Rps5", "Rpl9", "Rpl34", "Rps23", "Rpl18a", "Rpl37", "Rps12", "Rpl11", "Rps19", "Rpl8", "Rpl39", "Rpl24", "Rpl4", "Rpl28", "Rpl13a", "Rpl10", "Rps11", "Rps25", "Rpl10a", "Rps7", "Rpsa", "Rpl23", "Rpl21", "Rps27", "Rps13", "Rps8", "Rpl14", "Rpl12", "Rpl35", "Uba52", "Rps27a", "Rps28", "Rpl6", "Rpl30", "Rpl37a", "Rpl22", "Rps15", "Rps20", "Rps17", "Rplp1", "Rps2", "Rpl5")	Myofib 4 hr
GOBP_CYTOPLASMIC_TRANSLATION	1.92E-11	1.05E-09	0.863415392	-0.68907327	-2.256620558	71	c("Rpl26", "Rpl18", "Rps26", "Eef2", "Rpl35a", "Rps21", "Rplp2", "Rpl36a", "Rpl15", "Rpl36", "Rpl32", "Rpl19", "Rpl9", "Rps23", "Rpl18a", "Rpl11", "Rpl8", "Rpl39", "Rpl24", "Rpl13a", "Rpl10a", "Rpsa", "Ybx3", "Pkm", "Rps28", "Rpl6", "Rpl30", "Rpl22", "Eif3h", "Rplp1", "Rpl17", "Eif4b", "Eif3g", "Eif4a1", "Eif3e", "Rps29", "Eif3l")	Myofib 4 hr
GOBP_ENDOTHELIAL_CELL_DEVELOPMENT	0.000710886	0.022907254	0.477270815	0.731149797	2.287452948	28	c("Cldn5", "Icam1", "Clic4", "Pecam1", "Rock2", "Eng", "Myadm", "Heg1", "Il1b")	Myofib 4 hr
GOBP_ENDOTHELIUM_DEVELOPMENT	1.27E-05	0.000560902	0.593325476	0.660878765	2.297830702	52	c("Cldn5", "Icam1", "Clic4", "Pecam1", "Bmpr2", "Rock2", "Tmem100", "Acvrl1", "Nrp1", "Eng", "Myadm", "Heg1", "Cxcl10", "Il1b", "Foxp1")	Myofib 4 hr
GOBP_EPITHELIAL_CELL_DEVELOPMENT	0.001472523	0.040376733	0.455059867	0.534443861	1.91049265	61	c("Cldn5", "Icam1", "Clic4", "Pecam1", "Rock2", "Eng", "Myadm", "Heg1", "Acta2", "Il1b", "Iqgap1", "Asxl1", "Fosl2", "Il6st", "Hif1a", "Msn")	Myofib 4 hr
GOBP_ESTABLISHMENT_OF_ENDOTHELIAL_BARRIER	0.000905111	0.027855035	0.477270815	0.732431188	2.148758778	22	c("Cldn5", "Icam1", "Pecam1", "Rock2", "Eng", "Myadm", "Il1b")	Myofib 4 hr
GOBP_ESTABLISHMENT_OF_PROTEIN_LOCALIZATION	5.07E-07	2.48E-05	0.659444398	-0.374969994	-1.500923781	683	c("Irs2", "Rps3", "Rpl26", "Rps9", "Rpl18", "Rps3a1", "Rps24", "Rps26", "Rpl35a", "Rpl7a", "Rpl27a", "Rps14", "Rps21", "Rps4x", "Rps16", "Rplp2", "Rpl36a", "Apoe", "Rpl3", "Bag3", "Rpl7", "Rpl15", "Rack1", "Rpl36", "Rpl13", "Rps10", "Rps6", "Rps15a", "Rpl27", "Rpl32", "Rpl19", "Npm1", "Rps5", "Pcsk5", "Rpl9", "Rpl34", "Rps23", "Rpl18a", "Rpl37", "Rps12", "Rpl11", "Rps19", "Rpl8", "Rpl39", "Rpl24", "Oaz1", "Rpl4", "Rpl28", "Rpl13a", "Rpl10", "Rps11", "Gabarap", "Rps25", "Rpl10a", "Rps7", "Rpsa", "Rpl23", "Rpl21", "Igf1", "Cd81", "Rps27", "Rps13", "Lamp2", "Rps8", "Rpl14", "Rpl12", "Rpl35", "Uba52", "Ndfip1", "Rps27a", "Btf3", "Naca", "Nedd4", "Scarb2", "Lrp1", "Rps28", "Emc10", "Rpl6", "Rpl30", "Rpl37a", "Sri", "Cdkn1a", "Cd63", "Tfdp2", "Spcs1", "Rpl22", "Rps15", "Rps20", "Rps17", "Pura", "Rplp1", "Eif5a", "Rps2", "Rpl5", "Hsp90b1", "Cdc37", "Arl1", "Ubb", "Nasp", "Clta", "Ubl5", "Rpl23a", "Mia3", "F2r", "Akt1", "Rpl17", "Ywhae", "Lamp1", "Snx2", "Rps18", "Rtn2", "Cd2ap", "Sh3glb1", "Terf1", "Gas6", "Arcn1", "Eci2", "Tmem30a", "Ywhaq", "Arf5", "Srsf3", "Rps29", "Ranbp2", "Tcf7l2", "Hspa8", "Calr", "Rab14", "Sar1b", "Anp32b", "Bnip3l", "Pim3", "Ppp3ca", "Rplp0", "Tcaf1", "Rbm8a", "Emc3", "Tomm7", "Commd1", "Wdr33", "Gja1", "Gdi2", "Egfr", "Hspa9", "Hnrnpa2b1", "Tmed7", "Pkd1", "Lman1", "Tmed2", "Slu7", "Erp29", "Rpl29", "Pdcd6", "Trak1", "Pam", "Tcp1", "Hsp90aa1", "Pdcd10", "Gapvd1", "Slc25a5", "Rpl31", "Rab11b", "Nr1d1", "Chmp4b", "Col1a1", "Ssr2", "Coro1c", "Dnajc19", "Tm7sf3", "Ppia", "Emd", "Sec61g", "Spcs2", "Ssr3", "Tmed9")	Myofib 4 hr
GOBP_ESTABLISHMENT_OF_PROTEIN_LOCALIZATION_TO_ENDOPLASMIC_RETICULUM	1.89E-38	5.74E-36	1.615302289	-0.838912452	-2.878862021	100	c("Rps3", "Rpl26", "Rps9", "Rpl18", "Rps3a1", "Rps24", "Rps26", "Rpl35a", "Rpl7a", "Rpl27a", "Rps14", "Rps21", "Rps4x", "Rps16", "Rplp2", "Rpl36a", "Rpl3", "Rpl7", "Rpl15", "Rpl36", "Rpl13", "Rps10", "Rps6", "Rps15a", "Rpl27", "Rpl32", "Rpl19", "Rps5", "Rpl9", "Rpl34", "Rps23", "Rpl18a", "Rpl37", "Rps12", "Rpl11", "Rps19", "Rpl8", "Rpl39", "Rpl24", "Rpl4", "Rpl28", "Rpl13a", "Rpl10", "Rps11", "Rps25", "Rpl10a", "Rps7", "Rpsa", "Rpl23", "Rpl21", "Rps27", "Rps13", "Rps8", "Rpl14", "Rpl12", "Rpl35", "Uba52", "Rps27a", "Rps28", "Rpl6", "Rpl30", "Rpl37a", "Spcs1", "Rpl22", "Rps15", "Rps20", "Rps17", "Rplp1", "Rps2", "Rpl5")	Myofib 4 hr
GOBP_ESTABLISHMENT_OF_PROTEIN_LOCALIZATION_TO_MEMBRANE	7.55E-30	8.99E-28	1.417275903	-0.706900115	-2.579517851	175	c("Rps3", "Rpl26", "Rps9", "Rpl18", "Rps3a1", "Rps24", "Rps26", "Rpl35a", "Rpl7a", "Rpl27a", "Rps14", "Rps21", "Rps4x", "Rps16", "Rplp2", "Rpl36a", "Rpl3", "Rpl7", "Rpl15", "Rack1", "Rpl36", "Rpl13", "Rps10", "Rps6", "Rps15a", "Rpl27", "Rpl32", "Rpl19", "Rps5", "Rpl9", "Rpl34", "Rps23", "Rpl18a", "Rpl37", "Rps12", "Rpl11", "Rps19", "Rpl8", "Rpl39", "Rpl24", "Rpl4", "Rpl28", "Rpl13a", "Rpl10", "Rps11", "Rps25", "Rpl10a", "Rps7", "Rpsa", "Rpl23", "Rpl21", "Rps27", "Rps13", "Rps8", "Rpl14", "Rpl12", "Rpl35", "Uba52", "Rps27a", "Naca", "Rps28", "Emc10", "Rpl6", "Rpl30", "Rpl37a", "Tfdp2", "Rpl22", "Rps15", "Rps20", "Rps17", "Rplp1", "Rps2", "Rpl5")	Myofib 4 hr
GOBP_ESTABLISHMENT_OF_PROTEIN_LOCALIZATION_TO_ORGANELLE	8.06E-25	7.88E-23	1.295123087	-0.622613526	-2.344642039	248	c("Rps3", "Rpl26", "Rps9", "Rpl18", "Rps3a1", "Rps24", "Rps26", "Rpl35a", "Rpl7a", "Rpl27a", "Rps14", "Rps21", "Rps4x", "Rps16", "Rplp2", "Rpl36a", "Rpl3", "Bag3", "Rpl7", "Rpl15", "Rpl36", "Rpl13", "Rps10", "Rps6", "Rps15a", "Rpl27", "Rpl32", "Rpl19", "Rps5", "Rpl9", "Rpl34", "Rps23", "Rpl18a", "Rpl37", "Rps12", "Rpl11", "Rps19", "Rpl8", "Rpl39", "Rpl24", "Rpl4", "Rpl28", "Rpl13a", "Rpl10", "Rps11", "Rps25", "Rpl10a", "Rps7", "Rpsa", "Rpl23", "Rpl21", "Rps27", "Rps13", "Lamp2", "Rps8", "Rpl14", "Rpl12", "Rpl35", "Uba52", "Rps27a", "Nedd4", "Scarb2", "Rps28", "Rpl6", "Rpl30", "Rpl37a", "Cdkn1a", "Tfdp2", "Spcs1", "Rpl22", "Rps15", "Rps20", "Rps17", "Rplp1", "Rps2", "Rpl5", "Ubb", "Ubl5", "Rpl23a", "Akt1", "Rpl17", "Ywhae", "Lamp1", "Rps18", "Sh3glb1", "Terf1")	Myofib 4 hr
GOBP_GRANULOCYTE_MIGRATION	0.001384385	0.038692138	0.455059867	0.65370063	2.11730485	36	c("Ccl2", "Cxcl2", "Cxcl1", "S100a9", "Cd74", "Pecam1", "Itga1", "Ccl3", "Cxcl10", "Adgre5", "Csf1", "Ccl4")	Myofib 4 hr
GOBP_G_PROTEIN_COUPLED_RECEPTOR_SIGNALING_PATHWAY	0.000136589	0.005668454	0.518848078	0.457830071	1.829209451	131	c("Akap12", "Ccl2", "Cxcl2", "Cxcl1", "Ramp2", "Adgrf5", "Gng11", "Rock2", "Adm", "Pde3a", "Ccl3", "Hpgd", "Cav1", "Cxcl10", "Adgre5", "Plpp1", "Gna13", "Cish", "Plek", "Adgrl2", "Rhoc", "Prex2", "Ccl4", "Ackr3", "Pik3r1", "App", "Sphk1", "Nmt1")	Myofib 4 hr
GOBP_INFLAMMATORY_RESPONSE	0.000344755	0.012935403	0.498493109	0.408740698	1.706503089	174	c("Lyz2", "Ccl2", "Cxcl2", "Cxcl1", "Cd36", "Icam1", "S100a9", "Il6", "Fn1", "Mmp3", "Tmsb4x", "Neat1", "Adm", "Ccl3", "Rel", "Nfkb1", "Vcam1", "Cxcl10", "Adgre5", "Il1b", "Itgb1", "Foxp1", "Ctsc", "Scgb1a1", "Osmr", "Ets1", "Il4ra", "Sgms1", "Relb", "Ptpn2", "Cd200", "Tlr2", "Csf1", "Ccl4", "Hnrnpa0", "App", "Sphk1", "Map2k3", "Thbs1", "Kdm6b", "Ano6")	Myofib 4 hr
GOBP_INTRACELLULAR_PROTEIN_TRANSPORT	2.14E-12	1.22E-10	0.898671232	-0.461166073	-1.805432954	454	c("Rps3", "Rpl26", "Rps9", "Rpl18", "Rps3a1", "Rps24", "Rps26", "Rpl35a", "Rpl7a", "Rpl27a", "Rps14", "Rps21", "Rps4x", "Rps16", "Rplp2", "Rpl36a", "Rpl3", "Bag3", "Rpl7", "Rpl15", "Rpl36", "Rpl13", "Rps10", "Rps6", "Rps15a", "Rpl27", "Rpl32", "Rpl19", "Npm1", "Rps5", "Rpl9", "Rpl34", "Rps23", "Rpl18a", "Rpl37", "Rps12", "Rpl11", "Rps19", "Rpl8", "Rpl39", "Rpl24", "Oaz1", "Rpl4", "Rpl28", "Rpl13a", "Rpl10", "Rps11", "Gabarap", "Rps25", "Rpl10a", "Rps7", "Rpsa", "Rpl23", "Rpl21", "Cd81", "Rps27", "Rps13", "Lamp2", "Rps8", "Rpl14", "Rpl12", "Rpl35", "Uba52", "Rps27a", "Naca", "Nedd4", "Scarb2", "Rps28", "Rpl6", "Rpl30", "Rpl37a", "Cdkn1a", "Tfdp2", "Spcs1", "Rpl22", "Rps15", "Rps20", "Rps17", "Pura", "Rplp1", "Eif5a", "Rps2", "Rpl5", "Hsp90b1", "Cdc37", "Arl1", "Ubb", "Clta", "Ubl5", "Rpl23a", "Akt1", "Rpl17", "Ywhae", "Snx2", "Rps18", "Rtn2", "Sh3glb1", "Gas6", "Arcn1", "Eci2", "Tmem30a", "Ywhaq", "Arf5", "Srsf3", "Rps29", "Ranbp2", "Tcf7l2", "Hspa8", "Calr", "Rab14", "Sar1b", "Anp32b", "Bnip3l", "Ppp3ca", "Rplp0", "Tcaf1", "Rbm8a", "Tomm7", "Wdr33", "Hspa9", "Hnrnpa2b1", "Tmed7", "Pkd1", "Lman1", "Tmed2", "Slu7", "Erp29", "Rpl29", "Pdcd6", "Trak1")	Myofib 4 hr
GOBP_INTRACELLULAR_TRANSPORT	4.04E-07	2.01E-05	0.67496286	-0.388169093	-1.551753266	646	c("Rps3", "Rpl26", "Rps9", "Rpl18", "Rps3a1", "Rps24", "Rps26", "Rpl35a", "Rpl7a", "Rpl27a", "Rps14", "Rps21", "Rps4x", "Rps16", "Rplp2", "Rpl36a", "Apoe", "Rpl3", "Bag3", "Rpl7", "Rpl15", "Rpl36", "Rpl13", "Rps10", "Rps6", "Rps15a", "Rpl27", "Rpl32", "Rpl19", "Npm1", "Rps5", "Rpl9", "Rpl34", "Rps23", "Rpl18a", "Rpl37", "Rps12", "Rpl11", "Rps19", "Rpl8", "Rpl39", "Rpl24", "Oaz1", "Rpl4", "Rpl28", "Rpl13a", "Rpl10", "Rps11", "Gabarap", "Atp5g2", "Rps25", "Rpl10a", "Rps7", "Rpsa", "Rpl23", "Rpl21", "Cd81", "Rps27", "Rps13", "Lamp2", "Rps8", "Rpl14", "Rpl12", "Rpl35", "Uba52", "Gas1", "Rps27a", "Atp2a2", "Naca", "Nedd4", "Scarb2", "Rps28", "Rpl6", "Rpl30", "Rpl37a", "Cdkn1a", "Cd63", "Tfdp2", "Spcs1", "Rpl22", "Rps15", "Rps20", "Pros1", "Ier3ip1", "Rps17", "Pura", "Atp5j", "Rplp1", "Eif5a", "Rps2", "Rpl5", "Hsp90b1", "Cdc37", "Arl1", "Ubb", "Ergic3", "Dtnbp1", "Ctsz", "Clta", "Ubl5", "Rpl23a", "Mia3", "Akt1", "Rpl17", "Dctn2", "Ywhae", "Lamp1", "Snrpb", "Snx2", "Rps18", "Rtn2", "Sh3glb1", "Snrpd2", "Gas6", "Arcn1", "Atp5d", "Eci2", "Atp5a1", "Tmem30a", "Ywhaq", "Arf5", "Srsf3", "Rps29", "Ranbp2", "Tcf7l2", "Hspa8", "Calr", "Rab14", "Sar1b", "Anp32b", "Bnip3l", "Ppp3ca", "Rplp0", "Tcaf1", "Rbm8a", "Trappc6b", "Tomm7", "Wdr33", "Hspa9", "Hnrnpa2b1", "Tmed7", "Pkd1", "Lman1", "Atp5h", "Tmed2", "Slu7", "Erp29", "Atp5o", "Rpl29", "Pdcd6", "Trak1", "Atp5e", "Snrpg", "Hsp90aa1", "Pdcd10", "Dctn3", "Rpl31", "Rab11b", "Smn1", "Chmp4b", "Golgb1")	Myofib 4 hr
GOBP_LEUKOCYTE_MIGRATION	0.00035736	0.013227166	0.498493109	0.489543107	1.887962918	103	c("Ccl2", "Cxcl2", "Cxcl1", "Icam1", "S100a9", "Cd74", "Il6", "Esam", "Thbd", "Pecam1", "Fn1", "Itga1", "Ccl3", "Sdc4", "Vcam1", "Cav1", "Cxcl10", "Golph3", "Adgre5", "Itgb1", "Wnk1", "Cd200", "Csf1", "Ccl4", "Pik3r1", "App", "Thbs1", "Ano6")	Myofib 4 hr
GOBP_LOCOMOTION	6.21E-06	0.000278737	0.610526878	0.316817064	1.555831173	502	c("Cldn5", "Akap12", "Ccl2", "Cxcl2", "Cxcl1", "Icam1", "S100a9", "Cd74", "Il6", "Esam", "Clic4", "Thbd", "Pecam1", "Fn1", "Macf1", "Emp2", "Bmpr2", "Ace", "Hbegf", "Klf7", "Rock2", "Itga1", "Pltp", "Tmsb4x", "Acvrl1", "Nrp1", "Plaur", "Ccl3", "Actg1", "Eng", "Sdc4", "Myadm", "Arf4", "Sparc", "Rhoj", "Vcam1", "Cav1", "Sema3c", "Cxcl10", "Fgf2", "Golph3", "Adgre5", "Hes1", "Sptan1", "Il1b", "Itgb1", "Foxp1", "Sod2", "Ets1", "Iqgap1", "Adamts9", "Malat1", "Hspb1", "Prkce", "Ptpn2", "Ccn2", "Rhoc", "Mien1", "Nisch", "Wnk1", "Cd200", "Spry2", "Csf1", "Ccl4", "Ackr3", "Abhd2", "Rhoq", "Ptprm", "Enah", "Lima1", "Smad7", "Pik3r1", "Sgk1", "Ptprk", "App", "Sphk1", "Plk2", "Map2k3", "Pdlim1", "Ptk7", "Gcnt2", "Thbs1", "Ano6", "Ier2", "Dpysl2")	Myofib 4 hr
GOBP_MACROMOLECULE_CATABOLIC_PROCESS	6.24E-14	3.71E-12	0.954541631	-0.448534912	-1.790446055	591	c("Ctsl", "Rps3", "Rpl26", "Rps9", "Rpl18", "Rps3a1", "Rps24", "Rps26", "Rpl35a", "Rpl7a", "Rpl27a", "Rps14", "Rps21", "Rps4x", "Rps16", "Rplp2", "Timp2", "Rpl36a", "Apoe", "Rpl3", "Bag3", "Rpl7", "Rpl15", "Rack1", "Cst3", "Rpl36", "Rpl13", "Rps10", "Rps6", "Rps15a", "Rpl27", "Rpl32", "Rpl19", "Zfp36l2", "Npm1", "Hspa1a", "Rps5", "Rpl9", "Rpl34", "Serpine2", "Rps23", "Btg2", "Rpl18a", "Rpl37", "Rps12", "Rpl11", "Rps19", "Rpl8", "Rpl39", "Rpl24", "Oaz1", "Rpl4", "Rpl28", "Rpl13a", "Rpl10", "Eef1a1", "Rps11", "Rps25", "Rpl10a", "Rps7", "Rpsa", "Vgll4", "Rpl23", "Rpl21", "Tent5a", "Cd81", "Zfp36", "Rps27", "Rps13", "Ube2i", "Lamp2", "Rps8", "Rpl14", "Rpl12", "Rpl35", "Uba52", "Ndfip1", "Nedd8", "Rps27a", "Bgn", "Ybx3", "Rnf130", "Nedd4", "Lrp1", "Rps28", "Rpl6", "Rpl30", "Rpl37a", "Rpl22", "Psmb1", "Ripk1", "Rps15", "Rps20", "Pcnp", "Rps17", "Nop53", "Trib1", "Vim", "Eif3h", "Rplp1", "Rps2", "Rpl5", "Hsp90b1", "Dcn", "Hectd1", "Hmgb1", "Ubb", "Ube2r2", "Ddrgk1", "Ctsz", "Clta", "Rpl23a", "Rbm7", "Spop", "Rlim", "Dnajc3", "Akt1", "Rpl17", "Cul5", "Anapc7", "Rps18", "Peli1", "Cd2ap", "Sh3glb1", "Rnf122", "Oga", "Cirbp", "Zc3h14", "Elob", "Anapc16", "Eif3e", "Csnk1e", "Rps29", "Ube2b", "Ube3a", "Hspa8", "Dicer1", "Bnip3l", "Cnot4", "Ppp2r1a", "Tnrc6c", "Pde12", "Psma5", "Rplp0", "Rbm8a", "Dnajc10", "Ubxn4", "Rbbp6", "Anapc5", "Ogn", "Commd1", "Ube2e1", "Gja1", "Psma7", "Egfr")	Myofib 4 hr
GOBP_MATURATION_OF_SSU_RRNA	2.17E-05	0.000941775	0.575610261	-0.81476764	-1.990228134	15	c("Rps14", "Rps21", "Rps16", "Rps19", "Rps8", "Snu13", "Rps28")	Myofib 4 hr
GOBP_MRNA_METABOLIC_PROCESS	4.29E-15	2.67E-13	0.996986218	-0.484593986	-1.896057331	452	c("Rps3", "Rpl26", "Rps9", "Rpl18", "Rps3a1", "Rps24", "Rps26", "Rpl35a", "Rpl7a", "Rpl27a", "Rps14", "Rps21", "Rps4x", "Rps16", "Rplp2", "Rpl36a", "Rpl3", "Rpl7", "Rpl15", "Rpl36", "Rpl13", "Rps10", "Rps6", "Rps15a", "Rpl27", "Rpl32", "Rpl19", "Zfp36l2", "Npm1", "Hspa1a", "Rps5", "Rpl9", "Rpl34", "Rps23", "Btg2", "Rpl18a", "Rpl37", "Rps12", "Rpl11", "Rps19", "Rpl8", "Rpl39", "Rpl24", "Rpl4", "Rpl28", "Rpl13a", "Rpl10", "Hnrnph3", "Rps11", "Rps25", "Rpl10a", "Rps7", "Rpsa", "Rpl23", "Rpl21", "Tent5a", "Zfp36", "Rps27", "Rps13", "Mbnl1", "Rps8", "Rpl14", "Rpl12", "Rpl35", "Uba52", "Polr2j", "Rps27a", "Snu13", "Ncl", "Ybx3", "Rps28", "Rpl6", "Rpl30", "Rpl37a", "Rpl22", "Rbm3", "Psmb1", "Rps15", "Rps20", "Rnase4", "Rps17", "Mbnl2", "Vim", "Rplp1", "Hnrnpf", "Rps2", "Rpl5", "Ubb", "Snrpb2", "Ubl5", "Hnrnpk", "Rpl23a", "Rbm7", "Sf3b2", "Akt1", "Rpl17", "Snrpb", "Ddx42", "Snw1", "Rps18")	Myofib 4 hr
GOBP_NCRNA_METABOLIC_PROCESS	1.83E-06	8.51E-05	0.643551836	-0.512682656	-1.804327573	126	c("Rpl26", "Rps9", "Rps24", "Rpl35a", "Rpl7a", "Rps14", "Rps21", "Rps16", "Rpl7", "Rps6", "Rpl27", "Rpl11", "Rps19", "Nop58", "Rps25", "Rpl10a", "Rps7", "Rps27", "Rps8", "Rpl14", "Rpl35", "Snu13", "Rps28", "Aimp1", "Rps15", "Rps17", "Nop53", "Rps2", "Rpl5")	Myofib 4 hr
GOBP_NCRNA_PROCESSING	1.23E-07	6.38E-06	0.690132459	-0.560083807	-1.934455672	105	c("Rpl26", "Rps9", "Rps24", "Rpl35a", "Rpl7a", "Rps14", "Rps21", "Rps16", "Rpl7", "Rps6", "Rpl27", "Rpl11", "Rps19", "Nop58", "Rps25", "Rpl10a", "Rps7", "Rps27", "Rps8", "Rpl14", "Rpl35", "Snu13", "Rps28", "Rps15", "Rps17", "Nop53", "Rps2", "Rpl5")	Myofib 4 hr
GOBP_NEGATIVE_REGULATION_OF_CELLULAR_AMIDE_METABOLIC_PROCESS	0.00116135	0.033839769	0.455059867	-0.486261037	-1.61017909	79	c("Rps3", "Apoe", "Rack1", "Zfp36l2", "Btg2", "Rpl13a", "Igf1", "Zfp36", "Ncl", "Gapdh", "Igfbp5", "Pura", "Rtn3", "Ddx3x", "Rtn2", "Paip2", "Cirbp", "Eif3e", "Mrpl13", "Calr", "Dapk1", "Tnrc6c", "Rgs2")	Myofib 4 hr
GOBP_NEGATIVE_REGULATION_OF_GENE_EXPRESSION	1.32E-15	8.85E-14	1.017544797	-0.49222277	-1.926540289	463	c("Rps3", "Rpl26", "Rps9", "Rpl18", "Rps3a1", "Rps24", "Rps26", "Rpl35a", "Rpl7a", "Rpl27a", "Rps14", "Rps21", "Rps4x", "Cd3e", "Rps16", "Rplp2", "Rpl36a", "Apoe", "Rpl3", "Rpl7", "Rpl15", "Rack1", "Rpl36", "Rpl13", "Rps10", "Rps6", "Rps15a", "Rpl27", "Rpl32", "Rpl19", "Zfp36l2", "Npm1", "Hspa1a", "Rps5", "Rpl9", "Rpl34", "Serpine2", "Rps23", "Btg2", "H3f3a", "Rpl18a", "Rpl37", "Rps12", "Rpl11", "Nptn", "Rps19", "Rpl8", "Rpl39", "Rpl24", "Rpl4", "Rpl28", "Id2", "Rpl13a", "Rpl10", "Rps11", "Rps25", "Rpl10a", "Rps7", "Rpsa", "Rpl23", "Rpl21", "Tent5a", "Igf1", "Zfp36", "Rps27", "Rps13", "Rps8", "Rpl14", "Rpl12", "Rpl35", "Uba52", "Ndfip1", "Gas1", "Polr2j", "Rps27a", "Ncl", "Ybx3", "Ndrg2", "Twsg1", "Trp53inp1", "Gapdh", "Rps28", "Rpl6", "Klf4", "Rpl30", "Rpl37a", "Cdkn1a", "Wnt11", "Rpl22", "Psmb1", "Ripk1", "Rps15", "Rps20", "Rps17", "Igfbp5", "Pura", "Vim", "Rplp1", "Rps2", "Rpl5", "Hmgb1", "Ubb", "Errfi1", "Ddrgk1", "Ctsz", "Hnrnpk", "Rpl23a", "Mif", "Akt1", "Rpl17", "Ddx3x", "Ccdc3", "Zfp148", "Rps18", "Tsn", "Nme1", "Cd2ap", "Tle5", "Gas6", "Paip2", "Cirbp", "Zc3h14", "Mecp2", "Rbbp4", "Tmem59", "Polr2f", "Eif3e", "Rps29", "Ube2b", "Mrpl13", "Cited2", "Ranbp2", "Hspa8", "Calr", "Dicer1", "Dapk1", "Cnot4", "Ppp2r1a", "Tnrc6c", "Pde12", "Ppp3ca", "Glg1", "Psma5", "Rplp0", "Rgs2", "Rbm8a", "Ptbp2", "Runx1", "Bst2")	Myofib 4 hr
GOBP_NEGATIVE_REGULATION_OF_PROTEOLYSIS	0.001933244	0.049487438	0.455059867	-0.454546348	-1.559848368	100	c("Timp2", "Cst3", "Serpine2", "Rpl11", "Rps7", "Col6a3", "Rpl23", "Gas1", "Cstb", "Gapdh", "Lrp1", "Klf4", "Agt", "Pros1", "Nop53", "Eif3h", "Aplp2", "Rpl5", "Ddrgk1", "Ctsz", "Spock2", "Akt1", "Ywhae", "Ddx3x", "Gas6", "Tmem59", "Glg1", "Pak2", "Bst2", "Serping1", "Serpinh1", "Usp19")	Myofib 4 hr
GOBP_NEUTROPHIL_CHEMOTAXIS	0.000535866	0.0183467	0.477270815	0.743812469	2.182148435	22	c("Ccl2", "Cxcl2", "Cxcl1", "S100a9", "Cd74", "Itga1", "Ccl3", "Cxcl10", "Ccl4")	Myofib 4 hr
GOBP_NEUTROPHIL_MIGRATION	0.000136101	0.005668454	0.518848078	0.721412163	2.230057389	27	c("Ccl2", "Cxcl2", "Cxcl1", "S100a9", "Cd74", "Pecam1", "Itga1", "Ccl3", "Cxcl10")	Myofib 4 hr
GOBP_NUCLEAR_TRANSCRIBED_MRNA_CATABOLIC_PROCESS	2.06E-36	3.53E-34	1.569791657	-0.77809777	-2.756598732	137	c("Rps3", "Rpl26", "Rps9", "Rpl18", "Rps3a1", "Rps24", "Rps26", "Rpl35a", "Rpl7a", "Rpl27a", "Rps14", "Rps21", "Rps4x", "Rps16", "Rplp2", "Rpl36a", "Rpl3", "Rpl7", "Rpl15", "Rpl36", "Rpl13", "Rps10", "Rps6", "Rps15a", "Rpl27", "Rpl32", "Rpl19", "Zfp36l2", "Rps5", "Rpl9", "Rpl34", "Rps23", "Btg2", "Rpl18a", "Rpl37", "Rps12", "Rpl11", "Rps19", "Rpl8", "Rpl39", "Rpl24", "Rpl4", "Rpl28", "Rpl13a", "Rpl10", "Rps11", "Rps25", "Rpl10a", "Rps7", "Rpsa", "Rpl23", "Rpl21", "Zfp36", "Rps27", "Rps13", "Rps8", "Rpl14", "Rpl12", "Rpl35", "Uba52", "Rps27a", "Rps28", "Rpl6", "Rpl30", "Rpl37a", "Rpl22", "Rps15", "Rps20", "Rps17", "Rplp1", "Rps2", "Rpl5")	Myofib 4 hr
GOBP_NUCLEAR_TRANSCRIBED_MRNA_CATABOLIC_PROCESS_NONSENSE_MEDIATED_DECAY	2.11E-38	5.77E-36	1.615302289	-0.845131026	-2.869633	94	c("Rps3", "Rpl26", "Rps9", "Rpl18", "Rps3a1", "Rps24", "Rps26", "Rpl35a", "Rpl7a", "Rpl27a", "Rps14", "Rps21", "Rps4x", "Rps16", "Rplp2", "Rpl36a", "Rpl3", "Rpl7", "Rpl15", "Rpl36", "Rpl13", "Rps10", "Rps6", "Rps15a", "Rpl27", "Rpl32", "Rpl19", "Rps5", "Rpl9", "Rpl34", "Rps23", "Rpl18a", "Rpl37", "Rps12", "Rpl11", "Rps19", "Rpl8", "Rpl39", "Rpl24", "Rpl4", "Rpl28", "Rpl13a", "Rpl10", "Rps11", "Rps25", "Rpl10a", "Rps7", "Rpsa", "Rpl23", "Rpl21", "Rps27", "Rps13", "Rps8", "Rpl14", "Rpl12", "Rpl35", "Uba52", "Rps27a", "Rps28", "Rpl6", "Rpl30", "Rpl37a", "Rpl22", "Rps15", "Rps20", "Rps17", "Rplp1", "Rps2", "Rpl5")	Myofib 4 hr
GOBP_ORGANIC_CYCLIC_COMPOUND_CATABOLIC_PROCESS	2.97E-25	3.13E-23	1.303093151	-0.607377526	-2.311908392	277	c("Rps3", "Rpl26", "Rps9", "Rpl18", "Rps3a1", "Rps24", "Rps26", "Rpl35a", "Rpl7a", "Rpl27a", "Rps14", "Rps21", "Rps4x", "Rps16", "Rplp2", "Rpl36a", "Apoe", "Rpl3", "Rpl7", "Rpl15", "Rpl36", "Rpl13", "Rps10", "Rps6", "Rps15a", "Rpl27", "Rpl32", "Rpl19", "Zfp36l2", "Npm1", "Hspa1a", "Rps5", "Hint1", "Rpl9", "Rpl34", "Rps23", "Btg2", "Rpl18a", "Rpl37", "Rps12", "Rpl11", "Rps19", "Rpl8", "Rpl39", "Rpl24", "Rpl4", "Rpl28", "Rpl13a", "Rpl10", "Rps11", "Rps25", "Rpl10a", "Rps7", "Rpsa", "Rpl23", "Rpl21", "Tent5a", "Zfp36", "Rps27", "Rps13", "Rps8", "Rpl14", "Rpl12", "Rpl35", "Uba52", "Rps27a", "Ybx3", "Rps28", "Rpl6", "Rpl30", "Rpl37a", "Rpl22", "Psmb1", "Rps15", "Rps20", "Rps17", "Vim", "Rplp1", "Rps2", "Rpl5", "Hmgb1", "Ubb", "Rpl23a", "Enpp1", "Rbm7", "Akt1", "Rpl17")	Myofib 4 hr
GOBP_ORGANONITROGEN_COMPOUND_BIOSYNTHETIC_PROCESS	1.73E-18	1.35E-16	1.114664478	-0.488977556	-1.939074294	556	c("Rps3", "Nampt", "Rpl26", "Rps9", "Rpl18", "Rps3a1", "Rps24", "Rps26", "Pnmt", "Eef2", "Rpl35a", "Rpl7a", "Rpl27a", "Rps14", "Rps21", "Rps4x", "Rps16", "Rplp2", "Rpl36a", "Glul", "Apoe", "Rpl3", "Rpl7", "Rpl15", "Rack1", "Sat1", "Rpl36", "Rpl13", "Rps10", "Rps6", "Rps15a", "Rpl27", "Rpl32", "Rpl19", "Zfp36l2", "Npm1", "Rps5", "Pcsk5", "Rpl9", "Rpl34", "Rps23", "Btg2", "Rpl18a", "Rpl37", "Rps12", "Rpl11", "Eef1d", "Rps19", "Rpl8", "Rpl39", "Rpl24", "Oaz1", "Rpl4", "Rpl28", "Rpl13a", "Rpl10", "Eef1a1", "Rps11", "Atp5g2", "Rps25", "Rpl10a", "Rps7", "Rpsa", "Rpl23", "Rpl21", "Igf1", "Eef1b2", "Zfp36", "Rps27", "Rps13", "Rps8", "Rpl14", "Rpl12", "Rpl35", "Uba52", "Gstm1", "Rps27a", "Ncl", "Bgn", "Ybx3", "Gapdh", "Pkm", "Chpt1", "Rps28", "Rpl36al", "Rpl6", "Aimp1", "Klf4", "Rpl30", "Rpl37a", "Esd", "Rpl22", "Rbm3", "Oat", "Rps15", "Akr1a1", "Rps20", "Ost4", "Rps17", "Asah1", "Igfbp5", "Pura", "Vim", "Eif3h", "Serinc3", "Pigp", "Atp5j", "Rplp1", "Ptgis", "Eif5a", "Rps2", "Rpl5", "Dcn", "Sptssa", "Krtcap2", "Ckb", "Eif1", "Rpl23a", "Dnajc3", "Akt1", "Rpl17", "Eif4b", "Ddx3x", "Pmm1", "Rps18", "Mtpn", "Aprt", "Ldb1", "Gstm2", "Nme1", "Paip2", "Mknk2", "Oga", "Cirbp", "Atp5d", "Nme2", "Eif3g", "Eif4a1", "Tmem59", "Mgst1", "Atp5a1", "B4gat1", "Nars", "Fech", "Eif3e", "Rps29", "Mrpl41", "Slc44a2", "Mrpl13", "Tecr", "Tcf7l2", "Eif3l", "Calr", "Mrpl30", "Dapk1", "Plpp3", "Mrpl33", "Tnrc6c", "Naxe", "Rplp0", "Rgs2", "Rbm8a", "Eif2a", "Rps6kb1", "Amd1", "Ogn", "Mrpl57", "Egfr", "Mrps36", "Rxylt1", "Lman1", "Atp5h", "Tmed2", "Piga", "Eif4ebp1", "Atp5o", "Ppm1b", "Rpl29", "Trak1", "Eef1g", "Pam", "Atp5e")	Myofib 4 hr
GOBP_PEPTIDE_BIOSYNTHETIC_PROCESS	6.57E-25	6.66E-23	1.295123087	-0.591195633	-2.272319689	317	c("Rps3", "Rpl26", "Rps9", "Rpl18", "Rps3a1", "Rps24", "Rps26", "Eef2", "Rpl35a", "Rpl7a", "Rpl27a", "Rps14", "Rps21", "Rps4x", "Rps16", "Rplp2", "Rpl36a", "Rpl3", "Rpl7", "Rpl15", "Rack1", "Rpl36", "Rpl13", "Rps10", "Rps6", "Rps15a", "Rpl27", "Rpl32", "Rpl19", "Zfp36l2", "Npm1", "Rps5", "Pcsk5", "Rpl9", "Rpl34", "Rps23", "Btg2", "Rpl18a", "Rpl37", "Rps12", "Rpl11", "Eef1d", "Rps19", "Rpl8", "Rpl39", "Rpl24", "Rpl4", "Rpl28", "Rpl13a", "Rpl10", "Eef1a1", "Rps11", "Rps25", "Rpl10a", "Rps7", "Rpsa", "Rpl23", "Rpl21", "Eef1b2", "Zfp36", "Rps27", "Rps13", "Rps8", "Rpl14", "Rpl12", "Rpl35", "Uba52", "Rps27a", "Ncl", "Ybx3", "Gapdh", "Pkm", "Rps28", "Rpl36al", "Rpl6", "Aimp1", "Rpl30", "Rpl37a", "Rpl22", "Rbm3", "Rps15", "Rps20", "Rps17", "Igfbp5", "Pura", "Vim", "Eif3h", "Rplp1", "Eif5a", "Rps2", "Rpl5", "Eif1", "Rpl23a", "Dnajc3", "Akt1", "Rpl17", "Eif4b", "Ddx3x", "Rps18", "Mtpn", "Paip2", "Mknk2", "Cirbp", "Eif3g", "Eif4a1", "Nars", "Eif3e", "Rps29", "Mrpl41", "Mrpl13", "Eif3l", "Calr", "Mrpl30", "Dapk1", "Mrpl33", "Tnrc6c", "Rplp0", "Rgs2", "Rbm8a")	Myofib 4 hr
GOBP_PEPTIDE_METABOLIC_PROCESS	2.50E-24	2.36E-22	1.279033977	-0.566454594	-2.194727867	375	c("Ctsl", "Rps3", "Rpl26", "Rps9", "Rpl18", "Rps3a1", "Rps24", "Rps26", "Eef2", "Rpl35a", "Rpl7a", "Rpl27a", "Rps14", "Rps21", "Rps4x", "Rps16", "Rplp2", "Rpl36a", "Apoe", "Rpl3", "Rpl7", "Rpl15", "Rack1", "Rpl36", "Rpl13", "Rps10", "Rps6", "Rps15a", "Rpl27", "Rpl32", "Rpl19", "Zfp36l2", "Npm1", "Rps5", "Pcsk5", "Rpl9", "Rpl34", "Rps23", "Btg2", "Rpl18a", "Rpl37", "Rps12", "Atp6ap2", "Rpl11", "Eef1d", "Rps19", "Rpl8", "Rpl39", "Rpl24", "Rpl4", "Rpl28", "Rpl13a", "Rpl10", "Eef1a1", "Rps11", "Rps25", "Rpl10a", "Rps7", "Rpsa", "Rpl23", "Rpl21", "Igf1", "Eef1b2", "Zfp36", "Rps27", "Rps13", "Rps8", "Rpl14", "Rpl12", "Rpl35", "Uba52", "Gstm1", "Rps27a", "Ncl", "Ybx3", "Gapdh", "Pkm", "Rps28", "Rpl36al", "Rpl6", "Aimp1", "Rpl30", "Rpl37a", "Spcs1", "Rpl22", "Rbm3", "Rps15", "Rps20", "Rps17", "Igfbp5", "Pura", "Vim", "Eif3h", "Psenen", "Rtn3", "Rplp1", "Eif5a", "Rps2", "Rpl5", "Eif1", "Ctsz", "Glo1", "Rpl23a", "Dnajc3", "Akt1", "Rpl17", "Eif4b", "Ddx3x", "Rps18", "Mtpn", "Gstm2", "Rtn2", "Sec11a", "Paip2", "Mknk2", "Cirbp", "Eif3g", "Eif4a1", "Nars", "Cpq", "Eif3e", "Rps29", "Mrpl41", "Mrpl13", "Eif3l", "Calr", "Mrpl30", "Dapk1", "Mrpl33", "Tnrc6c", "Rplp0", "Rgs2", "Rbm8a")	Myofib 4 hr
GOBP_POSITIVE_REGULATION_OF_CELL_JUNCTION_ASSEMBLY	0.001493344	0.040497706	0.455059867	0.713299023	2.092630082	22	c("Cldn5", "Nrp1", "Sdc4", "Cav1", "Iqgap1", "Adgrl2", "Lims1")	Myofib 4 hr
GOBP_POSITIVE_REGULATION_OF_LOCOMOTION	0.000627919	0.020721314	0.477270815	0.375132176	1.58948661	194	c("Akap12", "Icam1", "Cd74", "Il6", "Pecam1", "Fn1", "Bmpr2", "Hbegf", "Rock2", "Tmsb4x", "Nrp1", "Ccl3", "Actg1", "Myadm", "Sparc", "Rhoj", "Cav1", "Sema3c", "Cxcl10", "Fgf2", "Il1b", "Itgb1", "Foxp1", "Sod2", "Ets1", "Iqgap1", "Malat1", "Hspb1", "Prkce", "Rhoc", "Mien1", "Wnk1", "Spry2", "Csf1", "Ccl4", "Ackr3", "Pik3r1", "App", "Sphk1", "Plk2", "Map2k3", "Gcnt2", "Thbs1", "Ano6")	Myofib 4 hr
GOBP_PROTEIN_LOCALIZATION_TO_ENDOPLASMIC_RETICULUM	1.04E-36	1.89E-34	1.576373622	-0.808191852	-2.815340848	113	c("Rps3", "Rpl26", "Rps9", "Rpl18", "Rps3a1", "Rps24", "Rps26", "Rpl35a", "Rpl7a", "Rpl27a", "Rps14", "Rps21", "Rps4x", "Rps16", "Rplp2", "Rpl36a", "Rpl3", "Rpl7", "Rpl15", "Rpl36", "Rpl13", "Rps10", "Rps6", "Rps15a", "Rpl27", "Rpl32", "Rpl19", "Rps5", "Rpl9", "Rpl34", "Rps23", "Rpl18a", "Rpl37", "Rps12", "Rpl11", "Rps19", "Rpl8", "Rpl39", "Rpl24", "Rpl4", "Rpl28", "Rpl13a", "Rpl10", "Rps11", "Rps25", "Rpl10a", "Rps7", "Rpsa", "Rpl23", "Rpl21", "Rps27", "Rps13", "Rps8", "Rpl14", "Rpl12", "Rpl35", "Uba52", "Rps27a", "Rps28", "Rpl6", "Rpl30", "Rpl37a", "Spcs1", "Rpl22", "Rps15", "Rps20", "Rps17", "Rplp1", "Rps2", "Rpl5", "Ddrgk1", "Rpl23a", "Mia3", "Rpl17")	Myofib 4 hr
GOBP_PROTEIN_LOCALIZATION_TO_MEMBRANE	5.41E-19	4.49E-17	1.123914964	-0.571924785	-2.162979251	265	c("Rps3", "Rpl26", "Rps9", "Rpl18", "Rps3a1", "Rps24", "Rps26", "Rpl35a", "Rpl7a", "Rpl27a", "Rps14", "Rps21", "Rps4x", "Rps16", "Rplp2", "Rpl36a", "Apoe", "Rpl3", "Rpl7", "Rpl15", "Rack1", "Rpl36", "Rpl13", "Rps10", "Rps6", "Rps15a", "Rpl27", "Rpl32", "Rpl19", "Rps5", "Rpl9", "Rpl34", "Rps23", "Rpl18a", "Rpl37", "Rps12", "Rpl11", "Rps19", "Rpl8", "Rpl39", "Rpl24", "Rpl4", "Rpl28", "Rpl13a", "Rpl10", "Rps11", "Rps25", "Rpl10a", "Rps7", "Rpsa", "Rpl23", "Rpl21", "Cd81", "Rps27", "Rps13", "Rps8", "Rpl14", "Rpl12", "Rpl35", "Uba52", "Rps27a", "Naca", "Lrp1", "Rps28", "Emc10", "Rpl6", "Rpl30", "Gsn", "Rpl37a", "Tfdp2", "Rpl22", "Rps15", "Rps20", "Rps17", "Rplp1", "Rps2", "Rpl5")	Myofib 4 hr
GOBP_PROTEIN_LOCALIZATION_TO_ORGANELLE	2.39E-15	1.52E-13	1.007317957	-0.500486198	-1.947562939	393	c("Rps3", "Rpl26", "Rps9", "Rpl18", "Rps3a1", "Rps24", "Rps26", "Rpl35a", "Rpl7a", "Rpl27a", "Rps14", "Rps21", "Rps4x", "Rps16", "Rplp2", "Rpl36a", "Glul", "Rpl3", "Bag3", "Rpl7", "Rpl15", "Rpl36", "Rpl13", "Rps10", "Rps6", "Rps15a", "Rpl27", "Rpl32", "Rpl19", "Rps5", "Rpl9", "Rpl34", "Rps23", "Rpl18a", "Rpl37", "Rps12", "Rpl11", "Rps19", "Rpl8", "Rpl39", "Rpl24", "Rpl4", "Rpl28", "Rpl13a", "Rpl10", "Rps11", "Rps25", "Rpl10a", "Rps7", "Rpsa", "Rpl23", "Rpl21", "Cd81", "Rps27", "Rps13", "Lamp2", "Rps8", "Rpl14", "Rpl12", "Rpl35", "Uba52", "Rps27a", "Nedd4", "Scarb2", "Rps28", "Emc10", "Rpl6", "Rpl30", "Rpl37a", "Cdkn1a", "Tfdp2", "Spcs1", "Rpl22", "Rps15", "Rps20", "Rps17", "Nop53", "Rplp1", "Rps2", "Rpl5", "Arl1", "Ubb", "Ddrgk1", "Ubl5", "Rpl23a", "Sumo3", "Mia3", "Akt1", "Rpl17", "Dctn2", "Ywhae", "Ddx3x", "Lamp1", "Rps18", "Cd2ap", "Sh3glb1", "Terf1")	Myofib 4 hr
GOBP_PROTEIN_TARGETING	1.29E-31	1.61E-29	1.460451531	-0.696129213	-2.567201587	195	c("Rps3", "Rpl26", "Rps9", "Rpl18", "Rps3a1", "Rps24", "Rps26", "Rpl35a", "Rpl7a", "Rpl27a", "Rps14", "Rps21", "Rps4x", "Rps16", "Rplp2", "Rpl36a", "Rpl3", "Bag3", "Rpl7", "Rpl15", "Rpl36", "Rpl13", "Rps10", "Rps6", "Rps15a", "Rpl27", "Rpl32", "Rpl19", "Rps5", "Rpl9", "Rpl34", "Rps23", "Rpl18a", "Rpl37", "Rps12", "Rpl11", "Rps19", "Rpl8", "Rpl39", "Rpl24", "Rpl4", "Rpl28", "Rpl13a", "Rpl10", "Rps11", "Gabarap", "Rps25", "Rpl10a", "Rps7", "Rpsa", "Rpl23", "Rpl21", "Rps27", "Rps13", "Lamp2", "Rps8", "Rpl14", "Rpl12", "Rpl35", "Uba52", "Rps27a", "Naca", "Nedd4", "Scarb2", "Rps28", "Rpl6", "Rpl30", "Rpl37a", "Spcs1", "Rpl22", "Rps15", "Rps20", "Rps17", "Rplp1", "Rps2", "Rpl5", "Cdc37", "Ubb", "Ubl5", "Rpl23a")	Myofib 4 hr
GOBP_PROTEIN_TARGETING_TO_MEMBRANE	2.45E-38	6.09E-36	1.60887959	-0.820151399	-2.844738027	112	c("Rps3", "Rpl26", "Rps9", "Rpl18", "Rps3a1", "Rps24", "Rps26", "Rpl35a", "Rpl7a", "Rpl27a", "Rps14", "Rps21", "Rps4x", "Rps16", "Rplp2", "Rpl36a", "Rpl3", "Rpl7", "Rpl15", "Rpl36", "Rpl13", "Rps10", "Rps6", "Rps15a", "Rpl27", "Rpl32", "Rpl19", "Rps5", "Rpl9", "Rpl34", "Rps23", "Rpl18a", "Rpl37", "Rps12", "Rpl11", "Rps19", "Rpl8", "Rpl39", "Rpl24", "Rpl4", "Rpl28", "Rpl13a", "Rpl10", "Rps11", "Rps25", "Rpl10a", "Rps7", "Rpsa", "Rpl23", "Rpl21", "Rps27", "Rps13", "Rps8", "Rpl14", "Rpl12", "Rpl35", "Uba52", "Rps27a", "Naca", "Rps28", "Rpl6", "Rpl30", "Rpl37a", "Rpl22", "Rps15", "Rps20", "Rps17", "Rplp1", "Rps2", "Rpl5")	Myofib 4 hr
GOBP_REGULATION_OF_CELLULAR_AMIDE_METABOLIC_PROCESS	0.000364003	0.013293399	0.498493109	-0.420607046	-1.54852897	191	c("Rps3", "Rpl26", "Rps9", "Eef2", "Rps14", "Rps4x", "Apoe", "Rack1", "Zfp36l2", "Npm1", "Btg2", "Rpl13a", "Rpl10", "Igf1", "Zfp36", "Ncl", "Ybx3", "Gapdh", "Pkm", "Rpl30", "Rpl22", "Rbm3", "Igfbp5", "Pura", "Vim", "Eif3h", "Rtn3", "Eif5a", "Rpl5", "Eif1", "Dnajc3", "Akt1", "Eif4b", "Ddx3x", "Mtpn", "Rtn2", "Pgam1", "Paip2", "Mknk2", "Cirbp", "Eif3e", "Mrpl13", "Calr", "Dapk1", "Tnrc6c", "Rgs2", "Rbm8a", "Eif2a", "Rps6kb1")	Myofib 4 hr
GOBP_REGULATION_OF_CELLULAR_COMPONENT_MOVEMENT	0.000419296	0.014914959	0.498493109	0.328668553	1.491335029	324	c("Cldn5", "Akap12", "Ccl2", "Icam1", "Cd74", "Il6", "Clic4", "Pecam1", "Fn1", "Macf1", "Emp2", "Bmpr2", "Ace", "Hbegf", "Rock2", "Tmsb4x", "Acvrl1", "Nrp1", "Ccl3", "Actg1", "Eng", "Sdc4", "Myadm", "Sparc", "Rhoj", "Cav1", "Sema3c", "Cxcl10", "Fgf2", "Il1b", "Itgb1", "Foxp1", "Sod2", "Ets1", "Iqgap1", "Atp1a1", "Adamts9", "Malat1", "Hspb1", "Prkce", "Rhoc", "Mien1", "Nisch", "Wnk1", "Cd200", "Spry2", "Csf1", "Ccl4", "Ackr3", "Abhd2", "Ptprm", "Smad7", "Pik3r1", "Sgk1", "Ptprk", "App", "Sphk1", "Plk2", "Map2k3", "Gcnt2", "Thbs1", "Ano6")	Myofib 4 hr
GOBP_REGULATION_OF_SMOOTHENED_SIGNALING_PATHWAY	0.001350453	0.038132905	0.455059867	-0.687958108	-1.734014702	18	c("Cd3e", "Rack1", "Serpine2", "Rora", "Gas1", "Hhip", "Enpp1", "Fgfr2", "Prkacb")	Myofib 4 hr
GOBP_RESPONSE_TO_BACTERIUM	0.000168379	0.006883423	0.518848078	0.44525726	1.823564669	148	c("Lyz2", "Akap12", "Ccl2", "Cxcl2", "Cxcl1", "Cd36", "Icam1", "S100a9", "Il6", "Thbd", "Adm", "Ccl3", "Hpgd", "Scn7a", "H2-D1", "Nfkb1", "Sparc", "Vcam1", "Cav1", "Cxcl10", "Il1b", "Foxp1", "Scgb1a1", "Sod2", "Sgms1", "Adgrl2", "Irf8", "Prkce", "Tlr2", "Nfkbib", "Erap1", "Hnrnpa0", "B2m")	Myofib 4 hr
GOBP_RESPONSE_TO_LIPID	0.001967894	0.049907979	0.431707696	0.325640534	1.463418404	262	c("Akap12", "Ccl2", "Cxcl2", "Cxcl1", "Cd36", "Ramp2", "Icam1", "S100a9", "Il6", "Thbd", "Rock2", "Pim1", "Adm", "Ccl3", "Hpgd", "mt-Nd3", "Eng", "Nfkb1", "Sparc", "Vcam1", "Cav1", "Cxcl10", "Il1b", "Foxp1", "Plpp1", "Scgb1a1", "Fibin", "Sod2", "Ets1", "Atp1a1", "Sgms1", "Irf8", "Ywhah", "Prkce", "Ccn2", "Tlr2", "Nfkbib", "Asxl1", "Hnrnpa0", "Abhd2", "Med1", "Sgk1", "Ptk7", "Thbs1", "Gramd1a")	Myofib 4 hr
GOBP_RESPONSE_TO_MOLECULE_OF_BACTERIAL_ORIGIN	0.000503071	0.01766552	0.477270815	0.488570333	1.87855083	105	c("Akap12", "Ccl2", "Cxcl2", "Cxcl1", "Cd36", "Icam1", "S100a9", "Il6", "Thbd", "Adm", "Ccl3", "Hpgd", "Nfkb1", "Sparc", "Vcam1", "Cxcl10", "Il1b", "Foxp1", "Scgb1a1", "Sod2", "Sgms1", "Irf8", "Prkce", "Tlr2", "Nfkbib", "Hnrnpa0", "B2m")	Myofib 4 hr
GOBP_RIBONUCLEOPROTEIN_COMPLEX_BIOGENESIS	2.00E-10	1.07E-08	0.826657301	-0.538259211	-1.96663493	181	c("Rpl26", "Rps9", "Rps24", "Rpl35a", "Rpl7a", "Rps14", "Rps21", "Rps16", "Glul", "Rpl3", "Rpl7", "Rps10", "Rps6", "Rpl27", "Npm1", "Rps5", "Rpl11", "Rps19", "Rpl24", "Rpl13a", "Rpl10", "Nop58", "Rps25", "Rpl10a", "Rps7", "Rpsa", "Rps27", "Rps8", "Rpl14", "Rpl35", "Snu13", "Rps28", "Rpl6", "Rps15", "Rps17", "Nop53", "Eif3h", "Rps2", "Rpl5", "Rpl23a", "Eif4b", "Ddx3x", "Snrpb", "Imp3", "Snrpd2", "Eif3g", "Znhit3", "Eif3e", "Eif3l", "Dicer1", "Rrp1", "Nsa2", "Rplp0", "Ptbp2", "Eif2a", "Slu7", "Scaf11", "Snrpg", "Hsp90aa1", "Eif3i", "Smn1", "Snrnp200", "Nop56", "Fbl", "Celf1", "Prpf39", "Rpl7l1")	Myofib 4 hr
GOBP_RIBONUCLEOPROTEIN_COMPLEX_SUBUNIT_ORGANIZATION	6.10E-05	0.002609111	0.557332239	-0.503000333	-1.726125951	100	c("Rps14", "Rpl3", "Rps10", "Rps5", "Rpl11", "Rps19", "Rpl24", "Rpl13a", "Rpl10", "Rpsa", "Rps27", "Rps28", "Rpl6", "Rps15", "Nop53", "Eif3h", "Rpl5", "Rpl23a", "Eif4b", "Snrpb", "Snrpd2", "Eif3g", "Znhit3", "Eif3e", "Eif3l", "Dicer1", "Rplp0", "Ptbp2", "Slu7", "Scaf11", "Snrpg", "Hsp90aa1", "Eif3i", "Smn1", "Snrnp200", "Celf1", "Prpf39", "Ddx1", "Ddx39b", "Eif3m")	Myofib 4 hr
GOBP_RIBOSOMAL_LARGE_SUBUNIT_BIOGENESIS	2.21E-07	1.12E-05	0.690132459	-0.717212849	-2.108298002	37	c("Rpl26", "Rpl35a", "Rpl7a", "Rpl3", "Rpl7", "Npm1", "Rpl11", "Rpl24", "Rpl10", "Rpl10a", "Rpl14", "Rpl35", "Snu13", "Rpl6", "Nop53", "Rpl5", "Rpl23a", "Znhit3", "Nsa2", "Rplp0")	Myofib 4 hr
GOBP_RIBOSOMAL_SMALL_SUBUNIT_BIOGENESIS	1.58E-12	9.23E-11	0.910119735	-0.845166325	-2.392800762	30	c("Rps24", "Rps14", "Rps21", "Rps16", "Rps10", "Rps6", "Npm1", "Rps5", "Rps19", "Rps25", "Rps7", "Rpsa", "Rps27", "Rps8", "Snu13", "Rps28", "Rps15", "Rps17")	Myofib 4 hr
GOBP_RIBOSOME_ASSEMBLY	9.69E-09	5.10E-07	0.747739663	-0.781003263	-2.189302616	29	c("Rps14", "Rpl3", "Rps10", "Npm1", "Rps5", "Rpl11", "Rps19", "Rpl24", "Rpl10", "Rpsa", "Rps27", "Rps28", "Rpl6", "Rps15", "Nop53", "Rpl5", "Rpl23a", "Ddx3x")	Myofib 4 hr
GOBP_RIBOSOME_BIOGENESIS	1.44E-14	8.75E-13	0.975994683	-0.653802167	-2.269619688	110	c("Rpl26", "Rps9", "Rps24", "Rpl35a", "Rpl7a", "Rps14", "Rps21", "Rps16", "Glul", "Rpl3", "Rpl7", "Rps10", "Rps6", "Rpl27", "Npm1", "Rps5", "Rpl11", "Rps19", "Rpl24", "Rpl10", "Nop58", "Rps25", "Rpl10a", "Rps7", "Rpsa", "Rps27", "Rps8", "Rpl14", "Rpl35", "Snu13", "Rps28", "Rpl6", "Rps15", "Rps17", "Nop53", "Rps2", "Rpl5", "Rpl23a", "Ddx3x", "Imp3")	Myofib 4 hr
GOBP_RNA_CATABOLIC_PROCESS	2.33E-29	2.56E-27	1.40995143	-0.655803435	-2.45023162	234	c("Rps3", "Rpl26", "Rps9", "Rpl18", "Rps3a1", "Rps24", "Rps26", "Rpl35a", "Rpl7a", "Rpl27a", "Rps14", "Rps21", "Rps4x", "Rps16", "Rplp2", "Rpl36a", "Rpl3", "Rpl7", "Rpl15", "Rpl36", "Rpl13", "Rps10", "Rps6", "Rps15a", "Rpl27", "Rpl32", "Rpl19", "Zfp36l2", "Npm1", "Hspa1a", "Rps5", "Rpl9", "Rpl34", "Rps23", "Btg2", "Rpl18a", "Rpl37", "Rps12", "Rpl11", "Rps19", "Rpl8", "Rpl39", "Rpl24", "Rpl4", "Rpl28", "Rpl13a", "Rpl10", "Rps11", "Rps25", "Rpl10a", "Rps7", "Rpsa", "Rpl23", "Rpl21", "Tent5a", "Zfp36", "Rps27", "Rps13", "Rps8", "Rpl14", "Rpl12", "Rpl35", "Uba52", "Rps27a", "Ybx3", "Rps28", "Rpl6", "Rpl30", "Rpl37a", "Rpl22", "Psmb1", "Rps15", "Rps20", "Rps17", "Vim", "Rplp1", "Rps2", "Rpl5", "Ubb", "Rpl23a", "Rbm7", "Akt1", "Rpl17")	Myofib 4 hr
GOBP_RRNA_METABOLIC_PROCESS	1.53E-11	8.55E-10	0.863415392	-0.658457439	-2.193266588	82	c("Rpl26", "Rps9", "Rps24", "Rpl35a", "Rpl7a", "Rps14", "Rps21", "Rps16", "Rpl7", "Rps6", "Rpl27", "Rpl11", "Rps19", "Nop58", "Rps25", "Rpl10a", "Rps7", "Rps27", "Rps8", "Rpl14", "Rpl35", "Snu13", "Rps28", "Rps15", "Rps17", "Nop53", "Rps2", "Rpl5")	Myofib 4 hr
GOBP_SKELETAL_MUSCLE_ORGAN_DEVELOPMENT	0.001216639	0.034712237	0.455059867	-0.575528702	-1.733005387	42	c("Eln", "Eef2", "Fos", "Cntfr", "Btg2", "Ybx3", "Ep300", "Egr1", "Hlf", "Dcn", "Hdac4", "Ppp3ca", "Maff", "Rps6kb1", "Usp19", "Emd", "Dag1", "Akirin1", "Gpx1", "Atf3", "Mef2d", "Mef2c")	Myofib 4 hr
GOBP_TISSUE_HOMEOSTASIS	0.000730246	0.022990158	0.477270815	0.587072696	2.05796457	55	c("Cldn5", "Lyz2", "Epas1", "Adgrf5", "Il6", "Esam", "Pecam1", "Actg1", "Itgb1", "Hspb1", "Ccn2", "Csf1", "B2m", "Gcnt2")	Myofib 4 hr
GOBP_TISSUE_REGENERATION	0.000400507	0.014434071	0.498493109	-0.654330441	-1.781372638	25	c("Igf1", "Cd81", "Pkm", "Gsn", "Cdkn1a", "Mdk", "Mtpn", "Mustn1", "Cpq", "Ppp3ca", "Lgr6", "Runx1", "Dag1", "Akirin1", "Gpx1", "Tgfbr2")	Myofib 4 hr
GOBP_TRANSLATIONAL_INITIATION	3.78E-33	5.17E-31	1.495479326	-0.754393837	-2.676692701	142	c("Rps3", "Rpl26", "Rps9", "Rpl18", "Rps3a1", "Rps24", "Rps26", "Rpl35a", "Rpl7a", "Rpl27a", "Rps14", "Rps21", "Rps4x", "Rps16", "Rplp2", "Rpl36a", "Rpl3", "Rpl7", "Rpl15", "Rpl36", "Rpl13", "Rps10", "Rps6", "Rps15a", "Rpl27", "Rpl32", "Rpl19", "Npm1", "Rps5", "Rpl9", "Rpl34", "Rps23", "Rpl18a", "Rpl37", "Rps12", "Rpl11", "Rps19", "Rpl8", "Rpl39", "Rpl24", "Rpl4", "Rpl28", "Rpl13a", "Rpl10", "Rps11", "Rps25", "Rpl10a", "Rps7", "Rpsa", "Rpl23", "Rpl21", "Rps27", "Rps13", "Rps8", "Rpl14", "Rpl12", "Rpl35", "Uba52", "Rps27a", "Rps28", "Rpl6", "Rpl30", "Rpl37a", "Rpl22", "Rps15", "Rps20", "Rps17", "Eif3h", "Rplp1", "Rps2", "Rpl5", "Eif1", "Rpl23a", "Dnajc3", "Rpl17", "Eif4b", "Ddx3x", "Rps18", "Paip2", "Eif3g", "Eif4a1")	Myofib 4 hr
GOBP_TUBE_MORPHOGENESIS	0.001136721	0.033649707	0.455059867	0.339424335	1.529721216	268	c("Cldn5", "Epas1", "Ccl2", "Ramp2", "Adgrf5", "Cemip2", "Il6", "Clic4", "Fn1", "Egfl7", "Emp2", "Bmpr2", "Rock2", "Tmem100", "Acvrl1", "Nrp1", "Adm", "Hpgd", "Actg1", "Eng", "Sdc4", "Heg1", "Cald1", "Sparc", "Qk", "Rhoj", "Cav1", "Cxcl10", "Fgf2", "Hes1", "Il1b", "Itgb1", "Foxp1", "Ets1", "Adamts9", "Hspb1", "Ccn2", "Spry2", "Erap1", "Csf1", "Ackr3", "Med1", "Ptprm", "Smad7", "Sphk1", "Plk2", "Ptk7", "Thbs1")	Myofib 4 hr
GOBP_VASCULAR_PROCESS_IN_CIRCULATORY_SYSTEM	0.001199831	0.034593024	0.455059867	0.554459714	1.997391359	62	c("Cldn5", "Akap12", "Cd36", "Ramp2", "Icam1", "Bmpr2", "Ace", "Rock2", "Itga1", "Adm", "Pde3a", "Cav1", "Acta2", "Sod2")	Myofib 4 hr
GOBP_VASCULATURE_DEVELOPMENT	0.000218384	0.0086689	0.518848078	0.358833836	1.605564635	256	c("Cldn5", "Epas1", "Ccl2", "Ramp2", "Adgrf5", "Cemip2", "Il6", "Clic4", "Pecam1", "Fn1", "Egfl7", "Emp2", "Bmpr2", "Rock2", "Tmem100", "Acvrl1", "Nrp1", "Adm", "Hpgd", "Actg1", "Eng", "Heg1", "Cald1", "Sparc", "Qk", "Rhoj", "Cav1", "Sema3c", "Cxcl10", "Fgf2", "Acta2", "Hes1", "Il1b", "Itgb1", "Sod2", "Ets1", "Adamts9", "Hspb1", "Ccn2", "Spry2", "Erap1", "Ackr3", "Med1", "Ptprm", "Smad7", "Sphk1", "Plk2", "Ptk7", "Thbs1")	Myofib 4 hr
GOBP_VIRAL_GENE_EXPRESSION	1.94E-35	2.96E-33	1.54987806	-0.780048625	-2.766168477	134	c("Rps3", "Rpl26", "Rps9", "Rpl18", "Rps3a1", "Rps24", "Rps26", "Rpl35a", "Rpl7a", "Rpl27a", "Rps14", "Rps21", "Rps4x", "Rps16", "Jun", "Rplp2", "Rpl36a", "Rpl3", "Rpl7", "Rpl15", "Rpl36", "Rpl13", "Rps10", "Rps6", "Rps15a", "Rpl27", "Rpl32", "Rpl19", "Rps5", "Rpl9", "Rpl34", "Rps23", "Rpl18a", "Rpl37", "Rps12", "Rpl11", "Rps19", "Rpl8", "Rpl39", "Rpl24", "Rpl4", "Rpl28", "Rpl13a", "Rpl10", "Rps11", "Rps25", "Rpl10a", "Rps7", "Rpsa", "Rpl23", "Rpl21", "Zfp36", "Rps27", "Rps13", "Rps8", "Rpl14", "Rpl12", "Rpl35", "Uba52", "Polr2j", "Rps27a", "Gtf2b", "Ep300", "Rps28", "Rpl6", "Rpl30", "Rpl37a", "Spcs1", "Rpl22", "Rps15", "Rps20", "Rps17", "Rplp1", "Rps2", "Rpl5")	Myofib 4 hr
HALLMARK_IL6_JAK_STAT3_SIGNALING	0.001703087	0.045119366	0.455059867	0.649547962	2.103854559	36	c("Cxcl2", "Cxcl1", "Cd36", "Il6", "Acvrl1", "Pim1", "Fas", "Cxcl10", "Il1b", "Osmr", "Il4ra", "Map3k8", "Ptpn2", "Tlr2", "Csf1")	Myofib 4 hr
HALLMARK_INTERFERON_GAMMA_RESPONSE	0.001557892	0.041833974	0.455059867	0.525347957	1.901596662	68	c("Ccl2", "Icam1", "Cd74", "Il6", "Pim1", "Fas", "H2-D1", "Nfkb1", "Vcam1", "Cxcl10", "Mt2", "Sod2", "Il4ra", "Ifitm2", "Irf8", "Lysmd2", "Ptpn2")	Myofib 4 hr
HALLMARK_MYC_TARGETS_V1	0.000722683	0.022990158	0.477270815	-0.42815767	-1.519162081	142	c("Rps3", "Rpl18", "Rack1", "Rps10", "Rps6", "Npm1", "Rps5", "Rpl34", "Eef1b2", "Rpl14", "Rpl6", "Rpl22", "Ldha", "Rps2", "Ndufab1", "Snrpb2", "Glo1", "Dek", "Ywhae", "Ifrd1", "Nme1", "Snrpd2", "Eif4a1", "Ywhaq", "Srsf3", "Pcna", "Rplp0", "Cbx3", "Ube2e1", "Psma7", "Hnrnpa2b1", "Tcp1", "Set", "Snrpg", "Impdh2", "Vdac3", "Myc", "Ilf2", "Nop56", "Fbl", "Ppia", "Phb2", "Psmd7", "Hdac2", "Hnrnpa1", "Syncrip", "Ppm1g", "Gspt1", "Psma6", "Cul1", "Snrpd1", "Nap1l1", "G3bp1", "Hdgf", "Cct3", "Cnbp", "Pa2g4", "Hspd1")	Myofib 4 hr
HALLMARK_OXIDATIVE_PHOSPHORYLATION	0.001111959	0.033468759	0.455059867	-0.436425387	-1.548180545	141	c("Atp5g2", "Cox6b1", "Ndufv1", "Cox4i1", "Ndufb5", "Cox7a2", "Ldha", "Oat", "Sdhd", "Gpx4", "Uqcrb", "Cox6c", "Atp5j", "Vdac2", "Ndufab1", "Cox7a2l", "Sdha", "Ndufa6", "Uqcr11", "Ndufs7", "Uqcrc2", "Cox7c", "Atp5d", "Polr2f", "Atp5a1", "Ndufs6", "Cox8a", "Idh3b", "Immt", "Ndufa9", "Gpi1", "Surf1", "Ndufa2", "Cox5b", "Cyb5a", "Cox6a1", "Hspa9", "Atp5h", "Ndufa8", "Atp5o", "Atp5e", "Etfb", "Slc25a5", "Vdac3", "Ndufb4", "Phb2", "Atp5k", "Pdha1", "Ndufb6", "Ndufs3", "Slc25a4", "Atp6v1g1", "Atp5l", "Atp6v0b", "Uqcrfs1")	Myofib 4 hr
KEGG_CYTOKINE_CYTOKINE_RECEPTOR_INTERACTION	0.001713185	0.045119366	0.455059867	0.589912778	1.988750235	46	c("Ccl2", "Cxcl2", "Cxcl1", "Il6", "Bmpr2", "Acvrl1", "Fas", "Ccl3", "Cxcl10", "Il1b", "Osmr", "Il4ra", "Csf1", "Ccl4")	Myofib 4 hr
KEGG_HUNTINGTONS_DISEASE	0.000573676	0.019398763	0.477270815	-0.466417694	-1.625416365	114	c("Atp5g2", "Cox6b1", "Polr2j", "Ndufv1", "Ep300", "Cox4i1", "Ndufb5", "Cox7a2", "Sdhd", "Uqcrb", "Cox6c", "Atp5j", "Vdac2", "Ndufab1", "Cox7a2l", "Clta", "Sdha", "Ndufa6", "Uqcr11", "Dctn2", "Ndufs7", "Uqcrc2", "Cox7c", "Atp5d", "Polr2f", "Atp5a1", "Ndufs6", "Cox8a", "Ndufa9", "Ndufb9", "Ndufa2", "Cox5b", "Tgm2", "Cox6a1", "Atp5h", "Ndufa8", "Atp5o", "Atp5e", "Slc25a5", "Vdac3", "Ndufb4", "Gnaq", "Polr2a", "Polr2e", "Ndufs5", "Gpx1", "Sp1", "Hdac2", "Ndufb6", "Ndufs3", "Slc25a4")	Myofib 4 hr
KEGG_LEUKOCYTE_TRANSENDOTHELIAL_MIGRATION	0.000666615	0.021736408	0.477270815	0.668648323	2.156140017	38	c("Cldn5", "Icam1", "Esam", "Pecam1", "Rock2", "Actg1", "Vcam1", "Itgb1", "Myl12b", "Pik3r1", "Msn", "Ptpn11", "Ptk2", "Ctnnd1")	Myofib 4 hr
KEGG_RIBOSOME	5.26E-39	1.80E-36	1.628071676	-0.877891611	-2.921950252	81	c("Rps3", "Rpl26", "Rps9", "Rpl18", "Rps3a1", "Rps24", "Rps26", "Rpl35a", "Rpl7a", "Rpl27a", "Rps21", "Rps4x", "Rps16", "Rplp2", "Rpl36a", "Rpl3", "Rpl7", "Rpl15", "Rpl36", "Rpl13", "Rps10", "Rps6", "Rps15a", "Rpl27", "Rpl32", "Rpl19", "Rps5", "Rpl9", "Rpl34", "Rps23", "Rpl18a", "Rpl37", "Rps12", "Rpl11", "Rps19", "Rpl8", "Rpl39", "Rpl24", "Rpl4", "Rpl28", "Rpl13a", "Rpl10", "Rps11", "Rps25", "Rpl10a", "Rps7", "Rpsa", "Rpl23", "Rpl21", "Rps27", "Rps13", "Rps8", "Rpl14", "Rpl12", "Rpl35", "Fau", "Uba52", "Rps27a", "Rps28", "Rpl36al", "Rpl6", "Rpl30", "Rpl37a", "Rpl22", "Rps15", "Rps20", "Rps17", "Rplp1", "Rps2", "Rpl5")	Myofib 4 hr
REACTOME_ACTIVATION_OF_THE_MRNA_UPON_BINDING_OF_THE_CAP_BINDING_COMPLEX_AND_EIFS_AND_SUBSEQUENT_BINDING_TO_43S	5.20E-16	3.56E-14	1.027669871	-0.776998677	-2.469429916	58	c("Rps3", "Rps9", "Rps3a1", "Rps24", "Rps26", "Rps14", "Rps21", "Rps4x", "Rps16", "Rps10", "Rps6", "Rps15a", "Rps5", "Rps23", "Rps12", "Rps19", "Rps11", "Rps25", "Rps7", "Rpsa", "Rps27", "Rps13", "Rps8", "Fau", "Rps27a", "Rps28", "Rps15", "Rps20", "Rps17", "Eif3h", "Rps2", "Eif4b", "Rps18", "Eif3g", "Eif4a1", "Eif3e", "Rps29", "Eif3l")	Myofib 4 hr
REACTOME_CELLULAR_RESPONSES_TO_EXTERNAL_STIMULI	1.12E-17	8.54E-16	1.086440543	-0.531717051	-2.05775913	359	c("Rps3", "Rpl26", "Rps9", "Rpl18", "Rps3a1", "Rps24", "Rps26", "Rpl35a", "Rpl7a", "Rpl27a", "Rps14", "Rps21", "Rps4x", "Rps16", "Jun", "Rplp2", "Rpl36a", "Rpl3", "Bag3", "Rpl7", "Rpl15", "Rpl36", "Rpl13", "Rps10", "Rps6", "Rps15a", "Rpl27", "Rpl32", "Rpl19", "Fos", "Hspa1a", "Rps5", "Rpl9", "Rpl34", "Rps23", "H3f3a", "Rpl18a", "Rora", "Rpl37", "Rps12", "Rpl11", "Rps19", "Rpl8", "Rpl39", "Rpl24", "Rpl4", "Rpl28", "Rpl13a", "Rpl10", "Cebpb", "Eef1a1", "Rps11", "Rps25", "Rpl10a", "Rps7", "Cox6b1", "Rpsa", "Rpl23", "Rpl21", "Rps27", "Rps13", "Rps8", "Rpl14", "Rpl12", "Rpl35", "Fau", "Uba52", "Rps27a", "Camk2d", "Ep300", "Rps28", "Rpl36al", "Rpl6", "Cox4i1", "Rpl30", "Rpl37a", "Cdkn1a", "Tfdp2", "Higd1a", "Rpl22", "Prdx1", "Psmb1", "Rps15", "Rps20", "Nrip1", "Rps17", "Cox6c", "Ncoa1", "Rplp1", "Rps2", "Rpl5", "Dnajb1", "Ubb", "Tubb6", "Cox7a2l", "Rpl23a", "Fkbp5", "Rpl17", "Dctn2", "Ywhae", "Anapc7", "Blvrb", "Cox7c", "Rps18", "Terf1", "Elob", "Rbbp4", "Anapc16", "Hspa2", "Cox8a", "Rps29", "Tubb4b", "Hsbp1", "Cited2", "Ranbp2", "Hspa8", "Tnrc6c", "Surf1", "Psma5", "Rplp0", "Cox5b", "Cox6a1", "Hspb8", "Anapc5", "Serpinh1", "Ube2e1", "Psma7", "Hspa9", "Chd9")	Myofib 4 hr
REACTOME_CELLULAR_RESPONSE_TO_STARVATION	3.90E-39	1.53E-36	1.628071676	-0.820577502	-2.859625861	114	c("Rps3", "Rpl26", "Rps9", "Rpl18", "Rps3a1", "Rps24", "Rps26", "Rpl35a", "Rpl7a", "Rpl27a", "Rps14", "Rps21", "Rps4x", "Rps16", "Rplp2", "Rpl36a", "Rpl3", "Rpl7", "Rpl15", "Rpl36", "Rpl13", "Rps10", "Rps6", "Rps15a", "Rpl27", "Rpl32", "Rpl19", "Rps5", "Rpl9", "Rpl34", "Rps23", "Rpl18a", "Rpl37", "Rps12", "Rpl11", "Rps19", "Rpl8", "Rpl39", "Rpl24", "Rpl4", "Rpl28", "Rpl13a", "Rpl10", "Cebpb", "Rps11", "Rps25", "Rpl10a", "Rps7", "Rpsa", "Rpl23", "Rpl21", "Rps27", "Rps13", "Rps8", "Rpl14", "Rpl12", "Rpl35", "Fau", "Uba52", "Rps27a", "Rps28", "Rpl36al", "Rpl6", "Rpl30", "Rpl37a", "Rpl22", "Rps15", "Rps20", "Rps17", "Rplp1", "Rps2", "Rpl5")	Myofib 4 hr
REACTOME_DEVELOPMENTAL_BIOLOGY	2.22E-16	1.60E-14	1.037696155	-0.510680205	-1.986875913	391	c("Irs2", "Rps3", "Rpl26", "Rps9", "Rpl18", "Rps3a1", "Rps24", "Rps26", "Rpl35a", "Rpl7a", "Rpl27a", "Rps14", "Rps21", "Rps4x", "Rps16", "Jun", "Rplp2", "Rpl36a", "Rpl3", "Rpl7", "Rpl15", "Rpl36", "Rpl13", "Rps10", "Rps6", "Rps15a", "Rpl27", "Rpl32", "Rpl19", "Ablim1", "Rps5", "Rpl9", "Rpl34", "Rps23", "H3f3a", "Rpl18a", "Rpl37", "Rps12", "Rpl11", "Rps19", "Rpl8", "Rpl39", "Rpl24", "Rpl4", "Rpl28", "Rpl13a", "Rpl10", "Cebpb", "Rps11", "Rps25", "Rpl10a", "Rps7", "Col5a1", "Col6a3", "Rpsa", "Rpl23", "Rpl21", "Rps27", "Rps13", "Rps8", "Rpl14", "Rpl12", "Rpl35", "Fau", "Uba52", "Polr2j", "Rps27a", "Ranbp9", "Ep300", "Rps28", "Rpl36al", "Rpl6", "Klf4", "Mmp2", "Rpl30", "Rpl37a", "Cdkn1a", "Tfdp2", "Itga9", "Rpl22", "Psmb1", "Rps15", "Rps20", "Rps17", "Psenen", "Ncoa1", "Rplp1", "Cdh4", "Rps2", "Rpl5", "Arpc1b", "Ubb", "Tubb6", "Bnip2", "Col4a2", "Clta", "Rpl23a", "Neo1", "Dek", "Akt1", "Rpl17", "Col6a2", "Cebpd", "Snw1", "Il6ra", "Rps18", "Ldb1")	Myofib 4 hr
REACTOME_EUKARYOTIC_TRANSLATION_ELONGATION	2.01E-43	5.50E-40	1.714796973	-0.884014258	-2.966863756	86	c("Rps3", "Rpl26", "Rps9", "Rpl18", "Rps3a1", "Rps24", "Rps26", "Eef2", "Rpl35a", "Rpl7a", "Rpl27a", "Rps14", "Rps21", "Rps4x", "Rps16", "Rplp2", "Rpl36a", "Rpl3", "Rpl7", "Rpl15", "Rpl36", "Rpl13", "Rps10", "Rps6", "Rps15a", "Rpl27", "Rpl32", "Rpl19", "Rps5", "Rpl9", "Rpl34", "Rps23", "Rpl18a", "Rpl37", "Rps12", "Rpl11", "Eef1d", "Rps19", "Rpl8", "Rpl39", "Rpl24", "Rpl4", "Rpl28", "Rpl13a", "Rpl10", "Eef1a1", "Rps11", "Rps25", "Rpl10a", "Rps7", "Rpsa", "Rpl23", "Rpl21", "Eef1b2", "Rps27", "Rps13", "Rps8", "Rpl14", "Rpl12", "Rpl35", "Fau", "Uba52", "Rps27a", "Rps28", "Rpl36al", "Rpl6", "Rpl30", "Rpl37a", "Rpl22", "Rps15", "Rps20", "Rps17", "Rplp1", "Rps2", "Rpl5")	Myofib 4 hr
REACTOME_EUKARYOTIC_TRANSLATION_INITIATION	9.62E-35	1.39E-32	1.53645895	-0.811800253	-2.809121893	108	c("Rps3", "Rpl26", "Rps9", "Rpl18", "Rps3a1", "Rps24", "Rps26", "Rpl35a", "Rpl7a", "Rpl27a", "Rps14", "Rps21", "Rps4x", "Rps16", "Rplp2", "Rpl36a", "Rpl3", "Rpl7", "Rpl15", "Rpl36", "Rpl13", "Rps10", "Rps6", "Rps15a", "Rpl27", "Rpl32", "Rpl19", "Rps5", "Rpl9", "Rpl34", "Rps23", "Rpl18a", "Rpl37", "Rps12", "Rpl11", "Rps19", "Rpl8", "Rpl39", "Rpl24", "Rpl4", "Rpl28", "Rpl13a", "Rpl10", "Rps11", "Rps25", "Rpl10a", "Rps7", "Rpsa", "Rpl23", "Rpl21", "Rps27", "Rps13", "Rps8", "Rpl14", "Rpl12", "Rpl35", "Fau", "Uba52", "Rps27a", "Rps28", "Rpl36al", "Rpl6", "Rpl30", "Rpl37a", "Rpl22", "Rps15", "Rps20", "Rps17", "Eif3h", "Rplp1", "Rps2", "Rpl5")	Myofib 4 hr
REACTOME_INFECTIOUS_DISEASE	1.46E-15	9.53E-14	1.017544797	-0.509909611	-1.975282487	372	c("Ctsl", "Rps3", "Rpl26", "Rps9", "Rpl18", "Rps3a1", "Rps24", "Rps26", "Eef2", "Rpl35a", "Rpl7a", "Rpl27a", "Rps14", "Rps21", "Rps4x", "Fxyd6", "Rps16", "Jun", "Rplp2", "Rpl36a", "Rpl3", "Rpl7", "Rpl15", "Rpl36", "Rpl13", "Rps10", "Rps6", "Rps15a", "Rpl27", "Rpl32", "Rpl19", "Map1lc3b", "Npm1", "Hspa1a", "Rps5", "Rpl9", "Rpl34", "Rps23", "Rpl18a", "Rpl37", "Rps12", "Rpl11", "Rps19", "Rpl8", "Rpl39", "Rpl24", "Rpl4", "Rpl28", "Rpl13a", "Rpl10", "Rps11", "Rps25", "Rpl10a", "Rps7", "Rpsa", "Rpl23", "Rpl21", "Rps27", "Rps13", "Ube2i", "Rps8", "Rpl14", "Rpl12", "Rpl35", "Fau", "Uba52", "Polr2j", "Rps27a", "Gtf2b", "Rps28", "Rpl36al", "Rpl6", "Rpl30", "Rpl37a", "Rpl22", "Psmb1", "Ripk1", "Rps15", "Rps20", "Rps17", "Rplp1", "Rps2", "Rpl5", "Arpc1b", "Ubb", "Tubb6", "Clta", "Hnrnpk", "Rpl23a", "Fxyd1", "Dnajc3", "Rpl17", "Cul5", "Cebpd", "Il6ra", "Rps18", "Arid4b", "Gnas")	Myofib 4 hr
REACTOME_INFLUENZA_INFECTION	3.69E-39	1.53E-36	1.628071676	-0.828409767	-2.873703521	109	c("Rps3", "Rpl26", "Rps9", "Rpl18", "Rps3a1", "Rps24", "Rps26", "Rpl35a", "Rpl7a", "Rpl27a", "Rps14", "Rps21", "Rps4x", "Rps16", "Rplp2", "Rpl36a", "Rpl3", "Rpl7", "Rpl15", "Rpl36", "Rpl13", "Rps10", "Rps6", "Rps15a", "Rpl27", "Rpl32", "Rpl19", "Hspa1a", "Rps5", "Rpl9", "Rpl34", "Rps23", "Rpl18a", "Rpl37", "Rps12", "Rpl11", "Rps19", "Rpl8", "Rpl39", "Rpl24", "Rpl4", "Rpl28", "Rpl13a", "Rpl10", "Rps11", "Rps25", "Rpl10a", "Rps7", "Rpsa", "Rpl23", "Rpl21", "Rps27", "Rps13", "Rps8", "Rpl14", "Rpl12", "Rpl35", "Fau", "Uba52", "Polr2j", "Rps27a", "Rps28", "Rpl36al", "Rpl6", "Rpl30", "Rpl37a", "Rpl22", "Rps15", "Rps20", "Rps17", "Rplp1", "Rps2", "Rpl5", "Clta", "Rpl23a", "Dnajc3", "Rpl17")	Myofib 4 hr
REACTOME_INTERLEUKIN_10_SIGNALING	1.02E-06	4.92E-05	0.643551836	0.900743612	2.477561329	16	c("Ccl2", "Cxcl2", "Cxcl1", "Icam1", "Il6", "Ccl3", "Cxcl10", "Il1b", "Csf1", "Ccl4")	Myofib 4 hr
REACTOME_METABOLISM_OF_AMINO_ACIDS_AND_DERIVATIVES	1.45E-41	1.98E-38	1.678177871	-0.773795273	-2.78114243	159	c("Rps3", "Rpl26", "Rps9", "Rpl18", "Rps3a1", "Rps24", "Rps26", "Pnmt", "Rpl35a", "Rpl7a", "Rpl27a", "Rps14", "Rps21", "Rps4x", "Rps16", "Rplp2", "Rpl36a", "Glul", "Rpl3", "Rpl7", "Rpl15", "Sat1", "Rpl36", "Rpl13", "Rps10", "Rps6", "Rps15a", "Rpl27", "Rpl32", "Rpl19", "Rps5", "Rpl9", "Rpl34", "Rps23", "Rpl18a", "Rpl37", "Rps12", "Rpl11", "Rps19", "Rpl8", "Rpl39", "Rpl24", "Oaz1", "Rpl4", "Rpl28", "Rpl13a", "Rpl10", "Rps11", "Rps25", "Rpl10a", "Rps7", "Rpsa", "Rpl23", "Rpl21", "Rps27", "Rps13", "Rps8", "Rpl14", "Rpl12", "Rpl35", "Fau", "Uba52", "Rps27a", "Rps28", "Rpl36al", "Rpl6", "Aimp1", "Rpl30", "Rpl37a", "Rpl22", "Psmb1", "Oat", "Rps15", "Rps20", "Rps17", "Serinc3", "Rplp1", "Rps2", "Rpl5", "Ckb", "Ndufab1")	Myofib 4 hr
REACTOME_METABOLISM_OF_RNA	5.75E-19	4.63E-17	1.123914964	-0.539371055	-2.086374061	354	c("Rps3", "Rpl26", "Rps9", "Rpl18", "Rps3a1", "Rps24", "Rps26", "Rpl35a", "Rpl7a", "Rpl27a", "Rps14", "Rps21", "Rps4x", "Rps16", "Rplp2", "Rpl36a", "Rpl3", "Rpl7", "Rpl15", "Rpl36", "Rpl13", "Rps10", "Rps6", "Rps15a", "Rpl27", "Rpl32", "Rpl19", "Hspa1a", "Rps5", "Rpl9", "Rpl34", "Rps23", "Rpl18a", "Rpl37", "Rps12", "Rpl11", "Rps19", "Rpl8", "Rpl39", "Rpl24", "Rpl4", "Rpl28", "Rpl13a", "Rpl10", "Nop58", "Rps11", "Rps25", "Rpl10a", "Rps7", "Rpsa", "Rpl23", "Rpl21", "Zfp36", "Rps27", "Rps13", "Rps8", "Rpl14", "Rpl12", "Rpl35", "Fau", "Uba52", "Polr2j", "Rps27a", "Snu13", "Ncl", "Rps28", "Rpl36al", "Rpl6", "Rpl30", "Rpl37a", "Rpl22", "Psmb1", "Rps15", "Rps20", "Rps17", "Rplp1", "Hnrnpf", "Rps2", "Rpl5", "Ubb", "Snrpb2", "Hnrnpk", "Rpl23a", "Sf3b2", "Akt1", "Rpl17", "Eif4b", "Snrpb", "Ddx42", "Snw1", "Rps18", "Imp3")	Myofib 4 hr
REACTOME_NERVOUS_SYSTEM_DEVELOPMENT	8.84E-22	7.57E-20	1.203975241	-0.588958877	-2.244609856	283	c("Irs2", "Rps3", "Rpl26", "Rps9", "Rpl18", "Rps3a1", "Rps24", "Rps26", "Rpl35a", "Rpl7a", "Rpl27a", "Rps14", "Rps21", "Rps4x", "Rps16", "Rplp2", "Rpl36a", "Rpl3", "Rpl7", "Rpl15", "Rpl36", "Rpl13", "Rps10", "Rps6", "Rps15a", "Rpl27", "Rpl32", "Rpl19", "Ablim1", "Rps5", "Rpl9", "Rpl34", "Rps23", "Rpl18a", "Rpl37", "Rps12", "Rpl11", "Rps19", "Rpl8", "Rpl39", "Rpl24", "Rpl4", "Rpl28", "Rpl13a", "Rpl10", "Rps11", "Rps25", "Rpl10a", "Rps7", "Col5a1", "Col6a3", "Rpsa", "Rpl23", "Rpl21", "Rps27", "Rps13", "Rps8", "Rpl14", "Rpl12", "Rpl35", "Fau", "Uba52", "Rps27a", "Ranbp9", "Rps28", "Rpl36al", "Rpl6", "Mmp2", "Rpl30", "Rpl37a", "Itga9", "Rpl22", "Psmb1", "Rps15", "Rps20", "Rps17", "Psenen", "Rplp1", "Rps2", "Rpl5", "Arpc1b", "Ubb", "Tubb6", "Col4a2", "Clta", "Rpl23a", "Neo1", "Rpl17", "Col6a2")	Myofib 4 hr
REACTOME_NGF_STIMULATED_TRANSCRIPTION	0.000173999	0.007008572	0.518848078	-0.691925854	-1.833798459	22	c("Fosb", "F3", "Fos", "Id2", "Ep300", "Junb", "Egr1", "Jund", "Trib1")	Myofib 4 hr
REACTOME_NONSENSE_MEDIATED_DECAY_NMD	2.83E-38	6.45E-36	1.60887959	-0.847389993	-2.894236502	97	c("Rps3", "Rpl26", "Rps9", "Rpl18", "Rps3a1", "Rps24", "Rps26", "Rpl35a", "Rpl7a", "Rpl27a", "Rps14", "Rps21", "Rps4x", "Rps16", "Rplp2", "Rpl36a", "Rpl3", "Rpl7", "Rpl15", "Rpl36", "Rpl13", "Rps10", "Rps6", "Rps15a", "Rpl27", "Rpl32", "Rpl19", "Rps5", "Rpl9", "Rpl34", "Rps23", "Rpl18a", "Rpl37", "Rps12", "Rpl11", "Rps19", "Rpl8", "Rpl39", "Rpl24", "Rpl4", "Rpl28", "Rpl13a", "Rpl10", "Rps11", "Rps25", "Rpl10a", "Rps7", "Rpsa", "Rpl23", "Rpl21", "Rps27", "Rps13", "Rps8", "Rpl14", "Rpl12", "Rpl35", "Fau", "Uba52", "Rps27a", "Rps28", "Rpl36al", "Rpl6", "Rpl30", "Rpl37a", "Rpl22", "Rps15", "Rps20", "Rps17", "Rplp1", "Rps2", "Rpl5")	Myofib 4 hr
REACTOME_NUCLEAR_EVENTS_KINASE_AND_TRANSCRIPTION_FACTOR_ACTIVATION	0.001067019	0.032472932	0.455059867	-0.616192437	-1.756104684	31	c("Fosb", "F3", "Fos", "Id2", "Ep300", "Junb", "Egr1", "Jund", "Trib1")	Myofib 4 hr
REACTOME_REGULATION_OF_EXPRESSION_OF_SLITS_AND_ROBOS	4.24E-36	6.84E-34	1.563181979	-0.77581042	-2.759448719	139	c("Rps3", "Rpl26", "Rps9", "Rpl18", "Rps3a1", "Rps24", "Rps26", "Rpl35a", "Rpl7a", "Rpl27a", "Rps14", "Rps21", "Rps4x", "Rps16", "Rplp2", "Rpl36a", "Rpl3", "Rpl7", "Rpl15", "Rpl36", "Rpl13", "Rps10", "Rps6", "Rps15a", "Rpl27", "Rpl32", "Rpl19", "Rps5", "Rpl9", "Rpl34", "Rps23", "Rpl18a", "Rpl37", "Rps12", "Rpl11", "Rps19", "Rpl8", "Rpl39", "Rpl24", "Rpl4", "Rpl28", "Rpl13a", "Rpl10", "Rps11", "Rps25", "Rpl10a", "Rps7", "Rpsa", "Rpl23", "Rpl21", "Rps27", "Rps13", "Rps8", "Rpl14", "Rpl12", "Rpl35", "Fau", "Uba52", "Rps27a", "Rps28", "Rpl36al", "Rpl6", "Rpl30", "Rpl37a", "Rpl22", "Psmb1", "Rps15", "Rps20", "Rps17", "Rplp1", "Rps2", "Rpl5", "Ubb")	Myofib 4 hr
REACTOME_RESPONSE_OF_EIF2AK4_GCN2_TO_AMINO_ACID_DEFICIENCY	2.96E-40	2.02E-37	1.653314602	-0.863391688	-2.925528056	92	c("Rps3", "Rpl26", "Rps9", "Rpl18", "Rps3a1", "Rps24", "Rps26", "Rpl35a", "Rpl7a", "Rpl27a", "Rps14", "Rps21", "Rps4x", "Rps16", "Rplp2", "Rpl36a", "Rpl3", "Rpl7", "Rpl15", "Rpl36", "Rpl13", "Rps10", "Rps6", "Rps15a", "Rpl27", "Rpl32", "Rpl19", "Rps5", "Rpl9", "Rpl34", "Rps23", "Rpl18a", "Rpl37", "Rps12", "Rpl11", "Rps19", "Rpl8", "Rpl39", "Rpl24", "Rpl4", "Rpl28", "Rpl13a", "Rpl10", "Cebpb", "Rps11", "Rps25", "Rpl10a", "Rps7", "Rpsa", "Rpl23", "Rpl21", "Rps27", "Rps13", "Rps8", "Rpl14", "Rpl12", "Rpl35", "Fau", "Uba52", "Rps27a", "Rps28", "Rpl36al", "Rpl6", "Rpl30", "Rpl37a", "Rpl22", "Rps15", "Rps20", "Rps17", "Rplp1", "Rps2", "Rpl5")	Myofib 4 hr
REACTOME_RRNA_MODIFICATION_IN_THE_NUCLEUS_AND_CYTOSOL	0.000237545	0.00916388	0.518848078	-0.691680661	-1.813459854	21	c("Rps9", "Rps14", "Rps6", "Nop58", "Rps7", "Snu13", "Rps2", "Imp3")	Myofib 4 hr
REACTOME_RRNA_PROCESSING	1.33E-39	7.27E-37	1.640741685	-0.820104475	-2.859731805	115	c("Rps3", "Rpl26", "Rps9", "Rpl18", "Rps3a1", "Rps24", "Rps26", "Rpl35a", "Rpl7a", "Rpl27a", "Rps14", "Rps21", "Rps4x", "Rps16", "Rplp2", "Rpl36a", "Rpl3", "Rpl7", "Rpl15", "Rpl36", "Rpl13", "Rps10", "Rps6", "Rps15a", "Rpl27", "Rpl32", "Rpl19", "Rps5", "Rpl9", "Rpl34", "Rps23", "Rpl18a", "Rpl37", "Rps12", "Rpl11", "Rps19", "Rpl8", "Rpl39", "Rpl24", "Rpl4", "Rpl28", "Rpl13a", "Rpl10", "Nop58", "Rps11", "Rps25", "Rpl10a", "Rps7", "Rpsa", "Rpl23", "Rpl21", "Rps27", "Rps13", "Rps8", "Rpl14", "Rpl12", "Rpl35", "Fau", "Uba52", "Rps27a", "Snu13", "Ncl", "Rps28", "Rpl36al", "Rpl6", "Rpl30", "Rpl37a", "Rpl22", "Rps15", "Rps20", "Rps17", "Rplp1", "Rps2", "Rpl5")	Myofib 4 hr
REACTOME_SELENOAMINO_ACID_METABOLISM	6.94E-41	6.34E-38	1.665792625	-0.873728439	-2.93140638	88	c("Rps3", "Rpl26", "Rps9", "Rpl18", "Rps3a1", "Rps24", "Rps26", "Rpl35a", "Rpl7a", "Rpl27a", "Rps14", "Rps21", "Rps4x", "Rps16", "Rplp2", "Rpl36a", "Rpl3", "Rpl7", "Rpl15", "Rpl36", "Rpl13", "Rps10", "Rps6", "Rps15a", "Rpl27", "Rpl32", "Rpl19", "Rps5", "Rpl9", "Rpl34", "Rps23", "Rpl18a", "Rpl37", "Rps12", "Rpl11", "Rps19", "Rpl8", "Rpl39", "Rpl24", "Rpl4", "Rpl28", "Rpl13a", "Rpl10", "Rps11", "Rps25", "Rpl10a", "Rps7", "Rpsa", "Rpl23", "Rpl21", "Rps27", "Rps13", "Rps8", "Rpl14", "Rpl12", "Rpl35", "Fau", "Uba52", "Rps27a", "Rps28", "Rpl36al", "Rpl6", "Aimp1", "Rpl30", "Rpl37a", "Rpl22", "Rps15", "Rps20", "Rps17", "Rplp1", "Rps2", "Rpl5")	Myofib 4 hr
REACTOME_SIGNALING_BY_GPCR	0.000510996	0.017716686	0.477270815	0.463720769	1.796817674	106	c("Ccl2", "Cxcl2", "Cxcl1", "Ramp2", "Gng11", "Mmp3", "Hbegf", "Rock2", "Adm", "Pde3a", "Ccl3", "Cxcl10", "Adgre5", "Gna13", "Prkce", "Rhoc", "Ccl4", "Ackr3", "Pik3r1", "App")	Myofib 4 hr
REACTOME_SIGNALING_BY_ROBO_RECEPTORS	8.11E-33	1.06E-30	1.48853971	-0.737520165	-2.644141499	156	c("Rps3", "Rpl26", "Rps9", "Rpl18", "Rps3a1", "Rps24", "Rps26", "Rpl35a", "Rpl7a", "Rpl27a", "Rps14", "Rps21", "Rps4x", "Rps16", "Rplp2", "Rpl36a", "Rpl3", "Rpl7", "Rpl15", "Rpl36", "Rpl13", "Rps10", "Rps6", "Rps15a", "Rpl27", "Rpl32", "Rpl19", "Rps5", "Rpl9", "Rpl34", "Rps23", "Rpl18a", "Rpl37", "Rps12", "Rpl11", "Rps19", "Rpl8", "Rpl39", "Rpl24", "Rpl4", "Rpl28", "Rpl13a", "Rpl10", "Rps11", "Rps25", "Rpl10a", "Rps7", "Rpsa", "Rpl23", "Rpl21", "Rps27", "Rps13", "Rps8", "Rpl14", "Rpl12", "Rpl35", "Fau", "Uba52", "Rps27a", "Rps28", "Rpl36al", "Rpl6", "Rpl30", "Rpl37a", "Rpl22", "Psmb1", "Rps15", "Rps20", "Rps17", "Rplp1", "Rps2", "Rpl5", "Ubb")	Myofib 4 hr
REACTOME_SRP_DEPENDENT_COTRANSLATIONAL_PROTEIN_TARGETING_TO_MEMBRANE	1.01E-36	1.89E-34	1.576373622	-0.830503861	-2.859072455	102	c("Rps3", "Rpl26", "Rps9", "Rpl18", "Rps3a1", "Rps24", "Rps26", "Rpl35a", "Rpl7a", "Rpl27a", "Rps14", "Rps21", "Rps4x", "Rps16", "Rplp2", "Rpl36a", "Rpl3", "Rpl7", "Rpl15", "Rpl36", "Rpl13", "Rps10", "Rps6", "Rps15a", "Rpl27", "Rpl32", "Rpl19", "Rps5", "Rpl9", "Rpl34", "Rps23", "Rpl18a", "Rpl37", "Rps12", "Rpl11", "Rps19", "Rpl8", "Rpl39", "Rpl24", "Rpl4", "Rpl28", "Rpl13a", "Rpl10", "Rps11", "Rps25", "Rpl10a", "Rps7", "Rpsa", "Rpl23", "Rpl21", "Rps27", "Rps13", "Rps8", "Rpl14", "Rpl12", "Rpl35", "Fau", "Uba52", "Rps27a", "Rps28", "Rpl36al", "Rpl6", "Rpl30", "Rpl37a", "Spcs1", "Rpl22", "Rps15", "Rps20", "Rps17", "Rplp1", "Rps2", "Rpl5")	Myofib 4 hr
REACTOME_TRANSCRIPTIONAL_REGULATION_OF_GRANULOPOIESIS	0.001777124	0.046357549	0.455059867	-0.702183759	-1.734248809	16	c("H3f3a", "Cebpb", "Ep300", "Cdkn1a", "Tfdp2", "Dek", "Il6ra", "Runx1", "Kmt2a", "Myc")	Myofib 4 hr
REACTOME_TRANSLATION	1.74E-29	1.98E-27	1.40995143	-0.698587801	-2.560487413	184	c("Rps3", "Rpl26", "Rps9", "Rpl18", "Rps3a1", "Rps24", "Rps26", "Eef2", "Rpl35a", "Rpl7a", "Rpl27a", "Rps14", "Rps21", "Rps4x", "Rps16", "Rplp2", "Rpl36a", "Rpl3", "Rpl7", "Rpl15", "Rpl36", "Rpl13", "Rps10", "Rps6", "Rps15a", "Rpl27", "Rpl32", "Rpl19", "Rps5", "Rpl9", "Rpl34", "Rps23", "Rpl18a", "Rpl37", "Rps12", "Rpl11", "Eef1d", "Rps19", "Rpl8", "Rpl39", "Rpl24", "Rpl4", "Rpl28", "Rpl13a", "Rpl10", "Eef1a1", "Rps11", "Rps25", "Rpl10a", "Rps7", "Rpsa", "Rpl23", "Rpl21", "Eef1b2", "Rps27", "Rps13", "Rps8", "Rpl14", "Rpl12", "Rpl35", "Fau", "Uba52", "Rps27a", "Rps28", "Rpl36al", "Rpl6", "Aimp1", "Rpl30", "Rpl37a", "Spcs1", "Rpl22", "Rps15", "Rps20", "Rps17", "Eif3h", "Rplp1", "Rps2", "Rpl5", "Rpl23a", "Rpl17", "Eif4b", "Rps18", "Sec11a", "Eif3g", "Eif4a1", "Nars", "Eif3e", "Rps29", "Mrpl41", "Mrpl13", "Eif3l", "Mrpl30")	Myofib 4 hr
GOBP_AGING	0.000456152	0.022564298	0.498493109	-0.454619851	-1.779924322	101	c("Igfbp5", "Jun", "Id2", "Calr", "Prnp", "Serpine1", "Lmna", "Gsn", "Fos", "Ctsc", "Cisd2", "Mif", "Tspo", "Cdkn1a", "Ednrb", "B2m", "Ccn2", "Trp53", "Ctnna1", "Cacybp", "Dcn", "Timp2", "Bmpr1a", "Jund", "Amfr", "Mapk3", "Tbx2", "Map2k1", "Picalm", "Sod1")	Myofib 24 hr
GOBP_ANAPHASE_PROMOTING_COMPLEX_DEPENDENT_CATABOLIC_PROCESS	0.001722284	0.041899503	0.455059867	-0.508757206	-1.759625796	50	c("Ubc", "Psmb10", "Psma6", "Anapc5", "Psmb8", "Psme1", "Psma4", "Psmd4", "Psmc4", "Psmd13", "Psma7", "Psmb3", "Psmb6", "Psme2", "Psmc6", "Psmd14", "Psmb1", "Psmb5", "Psmd8", "Psma1", "Anapc11")	Myofib 24 hr
GOBP_ANATOMICAL_STRUCTURE_FORMATION_INVOLVED_IN_MORPHOGENESIS	0.002088903	0.044926549	0.431707696	-0.313593575	-1.440815649	340	c("Jun", "Klf2", "Col1a1", "Cd81", "Ism1", "Smoc2", "Sparc", "Col6a1", "Csrp1", "Serpine1", "Mfge8", "Twsg1", "Enpp2", "Bsg", "Tgfbi", "Angptl2", "Junb", "Id1", "Rock1", "Cd9", "Pmp22", "Col12a1", "Ecm1", "Atpif1", "Adamts1", "Myh9", "Cxcl10", "Actg1", "Htra1", "Stat1", "Spry1", "Cald1", "Wnt5a", "Parva", "Ccn2", "Itgb5", "Trp53", "Anxa2", "Klf4", "Csrp2", "Gpx1", "Dcn", "Ccn1", "Ski", "Bmpr1a", "Camk1", "Tgfbr1", "Capn2", "Hsbp1", "Akap13", "Wdr1", "Tgfb2", "Tcirg1", "Cdc42", "Rora", "Ctnnb1", "Pkm", "Sars", "Pofut2", "Amotl1", "Mef2c", "Aamp", "Mapk3", "Sema3c", "Tbx2", "Myh11", "Emp2", "Wnt11", "Dlc1", "Mdk", "Luzp1", "Rhoj", "Mydgf", "Vezf1", "Rala", "Map2k1", "Rtf1", "Rhoa", "Tmed2", "Lmo4", "Eng", "Sf3b6", "Prkar1a", "Rnh1", "Aimp1", "Jam3")	Myofib 24 hr
GOBP_ANIMAL_ORGAN_MORPHOGENESIS	1.12E-05	0.001416244	0.593325476	-0.374564761	-1.712011716	315	c("Mgp", "Hhip", "Crip1", "Igfbp5", "Aspn", "Id2", "Serpinh1", "Col1a1", "Ryk", "Ltbp3", "Grem2", "Col1a2", "Acta2", "Serpine1", "Twsg1", "Psmb10", "Bsg", "Tle5", "Fhl1", "Mylk", "Nfib", "Psma6", "Adamts1", "Nab1", "Psmb8", "Htra1", "Stat1", "Spry1", "Wnt5a", "Psme1", "Parva", "Grcc10", "Psma4", "Ccn2", "Psmd4", "Trp53", "Ctnna1", "Fgf7", "Plod3", "Psmc4", "Dcn", "Glg1", "Rac1", "Ccn1", "Tmem176b", "Ski", "Bmpr1a", "Csrnp1", "Tgfbr1", "Mfap5", "Pam", "Ntn1", "Tgfb2", "Tcirg1", "Btbd7", "Cdc42", "Ctnnb1", "Mef2c", "Psmd13", "Mapk3", "Sema3c", "Tbx2", "Gnas", "Mfap2", "Psma7", "Plekha4", "Wnt11", "Psmb3", "Dlc1", "Mdk", "Map2k1", "Rhoa", "Tmed2", "Psmb6", "Eng", "Sod1")	Myofib 24 hr
GOBP_ANTIGEN_PROCESSING_AND_PRESENTATION	2.31E-05	0.002709519	0.575610261	-0.474338766	-1.898785129	115	c("Calr", "Pdia3", "Ace", "H2-T22", "H2-T23", "Psmb10", "H2-K1", "Tap1", "Clta", "Psma6", "Psmb8", "Arf1", "Psme1", "Psma4", "B2m", "Psmd4", "Itgb5", "Bcap31", "Rab10", "Psmc4", "Rab7", "Tap2", "Dync1h1", "Actr10", "H2-D1", "Psmd13", "Psma7", "Klc1", "Sec24d", "Cyba", "Psmb3", "Sec13", "Dynll1", "Ctsd", "Psmb6", "Lgmn", "Vamp8", "Pycard", "Dync1li1", "Psme2", "Psmc6", "Canx", "Psmd14", "Psmb1", "Psmb5", "Psmd8", "Psma1", "Dctn6")	Myofib 24 hr
GOBP_ANTIGEN_PROCESSING_AND_PRESENTATION_OF_EXOGENOUS_PEPTIDE_ANTIGEN_VIA_MHC_CLASS_I	4.86E-06	0.000801508	0.610526878	-0.58846552	-2.094903372	60	c("Calr", "Pdia3", "H2-T22", "H2-T23", "Psmb10", "H2-K1", "Tap1", "Psma6", "Psmb8", "Psme1", "Psma4", "B2m", "Psmd4", "Itgb5", "Psmc4", "Tap2", "H2-D1", "Psmd13", "Psma7", "Cyba", "Psmb3", "Psmb6", "Vamp8", "Psme2", "Psmc6", "Psmd14", "Psmb1", "Psmb5", "Psmd8", "Psma1")	Myofib 24 hr
GOBP_ANTIGEN_PROCESSING_AND_PRESENTATION_OF_PEPTIDE_ANTIGEN	5.22E-06	0.000815007	0.610526878	-0.509287239	-2.012175588	104	c("Calr", "Pdia3", "Ace", "H2-T22", "H2-T23", "Psmb10", "H2-K1", "Tap1", "Clta", "Psma6", "Psmb8", "Arf1", "Psme1", "Psma4", "B2m", "Psmd4", "Itgb5", "Bcap31", "Psmc4", "Rab7", "Tap2", "Dync1h1", "Actr10", "H2-D1", "Psmd13", "Psma7", "Klc1", "Sec24d", "Cyba", "Psmb3", "Sec13", "Dynll1", "Ctsd", "Psmb6", "Lgmn", "Vamp8", "Pycard", "Dync1li1", "Psme2", "Psmc6", "Canx", "Psmd14", "Psmb1", "Psmb5", "Psmd8", "Psma1", "Dctn6")	Myofib 24 hr
GOBP_ANTIGEN_PROCESSING_AND_PRESENTATION_OF_PEPTIDE_ANTIGEN_VIA_MHC_CLASS_I	1.28E-06	0.000380102	0.643551836	-0.579027261	-2.13694187	71	c("Calr", "Pdia3", "Ace", "H2-T22", "H2-T23", "Psmb10", "H2-K1", "Tap1", "Psma6", "Psmb8", "Psme1", "Psma4", "B2m", "Psmd4", "Itgb5", "Bcap31", "Psmc4", "Tap2", "H2-D1", "Psmd13", "Psma7", "Sec24d", "Cyba", "Psmb3", "Sec13", "Psmb6", "Vamp8", "Psme2", "Psmc6", "Canx", "Psmd14", "Psmb1", "Psmb5", "Psmd8", "Psma1")	Myofib 24 hr
GOBP_ATP_METABOLIC_PROCESS	7.60E-09	1.30E-05	0.747739663	-0.504352231	-2.12416064	160	c("Hspa1a", "Ndufa11", "Nupr1", "Atp5j", "Tmsb4x", "Ndufb9", "Ndufs5", "Cox8a", "Ndufa2", "Atpif1", "Cox7a2", "Ndufb4", "Uqcr11", "Ndufa12", "Atp5g3", "Ndufa7", "Cox7b", "Tspo", "Atp5g1", "Gpi1", "Ndufc2", "Uqcrb", "Ndufa4", "Trp53", "Fis1", "Hspa1b", "Ndufa6", "Cox6b1", "Hspa8", "Atp5g2", "Arnt", "mt-Co2", "Ndufb11", "Ndufb7", "Cox4i1", "Park7", "Ndufs8", "Uqcrh", "Pkm", "Atp5h", "Sdhd", "Ghitm", "Cyc1", "Ndufab1", "Ndufc1", "Atp5k", "Sec13", "Vcp", "Ndufa1", "Pgam1", "Cox6a1", "mt-Cytb", "Pde12", "Ndufa8", "Sdhc", "Ndufa13", "Atp5c1", "Ndufb10", "Atp5j2", "mt-Nd4", "Dld", "Uqcrc2", "Atp5a1", "Eno1", "Slc25a25")	Myofib 24 hr
GOBP_ATP_SYNTHESIS_COUPLED_ELECTRON_TRANSPORT	4.34E-06	0.000757984	0.610526878	-0.55219333	-2.062144873	77	c("Ndufa11", "Ndufb9", "Ndufs5", "Cox8a", "Ndufa2", "Ndufb4", "Uqcr11", "Ndufa12", "Ndufa7", "Cox7b", "Ndufc2", "Uqcrb", "Ndufa4", "Ndufa6", "Cox6b1", "mt-Co2", "Ndufb11", "Ndufb7", "Cox4i1", "Park7", "Ndufs8", "Uqcrh", "Sdhd", "Ghitm", "Cyc1", "Ndufab1", "Ndufc1", "Ndufa1", "Cox6a1", "mt-Cytb", "Ndufa8", "Sdhc", "Ndufa13", "Ndufb10", "mt-Nd4", "Dld", "Uqcrc2")	Myofib 24 hr
GOBP_BIOLOGICAL_ADHESION	0.002061236	0.044655091	0.431707696	-0.304152061	-1.415725089	390	c("Lgals1", "Col1a1", "Calr", "Myl9", "Cd81", "Col14a1", "Prnp", "Irf1", "Col6a3", "Col6a1", "Csrp1", "Serpine1", "Tnfaip6", "Mfge8", "Gsn", "Twsg1", "Tnxb", "Serpine2", "Rnd3", "H2-T23", "Fbln1", "Col3a1", "Dpt", "Bsg", "Tgfbi", "Ccdc80", "S100a11", "Plpp3", "Id1", "Rock1", "Cd9", "Col12a1", "Has1", "Myh9", "Actg1", "Lgals3bp", "Myadm", "P4hb", "Wnt5a", "Palld", "Boc", "Ptprk", "Lgals9", "Parva", "Actb", "Nr4a3", "Ccn2", "Spock2", "Itgb5", "Anxa2", "Klf4", "Tln1", "Ctnna1", "Col16a1", "Golph3", "Rab10", "Nexn", "Ecm2", "Sgce", "Mxra8", "Lama4", "Zyx", "Rac1", "Selenok", "Ccn1", "Col6a2", "Tln2", "Ntn1", "Tmem47", "Lgals3", "Tgfb2", "Cdc42", "Ctnnb1", "H2-D1", "Mkln1", "Cd3e", "Ilk", "Prdx2", "Socs1", "Gnas", "Plxna4", "Emp2", "Clic1", "Dlc1", "Mdk")	Myofib 24 hr
GOBP_BIOLOGICAL_PROCESS_INVOLVED_IN_SYMBIOTIC_INTERACTION	0.0010874	0.034334085	0.455059867	-0.290875373	-1.385742342	534	c("Apoe", "Jun", "Lgals1", "Vim", "Ubc", "Cd81", "Hspa1a", "Irf7", "Gsn", "H2-T23", "Fbln1", "Psmb10", "Bsg", "Rab18", "Ly6e", "Rpl14", "Chmp2a", "Cfl1", "Tap1", "Rack1", "Isg15", "Ppib", "Rpl7", "Irgm1", "Bst2", "Nfia", "Rpl27a", "Psmb8", "Arf1", "Stat1", "P4hb", "Derl1", "Rsad2", "Ifi27", "Trim8", "Lgals9", "Rpl10", "Vapa", "Psma4", "B2m", "Itgb5", "Trp53", "Rpl19", "Anxa2", "Rps11", "Tln1", "Hspa1b", "Nedd4", "Supt4a", "Bcap31", "Rab7", "Ddx39b", "Gpx1", "Rps21", "Hspa8", "Tap2", "Rpl18a", "Ptbp1", "Siva1", "Mxra8", "Rtraf", "Zyx", "Rac1", "Rtn3", "Ik", "Polr2j", "Csde1", "Ripk1", "Ddb1", "Cdc42", "Ywhab", "Pcbp2", "Eloc", "Rpl13a", "Ctnnb1", "Rpl32", "Rpl21", "H2-D1", "Eif3d", "Snd1", "Ctbp1", "Mapk3", "Fkbp8", "Ube2i", "Rpl28", "Zbp1", "Psma7", "Klc1", "Psmb3", "Sec13", "Larp1", "Eif3b", "Vcp", "Ppp1ca", "Lamtor5", "Dynll1", "Rhoa", "Rpl17", "Psmb6", "Rpl26", "Crebbp", "Vamp8", "Rps16", "Pde12", "Fdps", "Mcts1", "Dync1li1", "Brd4", "Hnrnpk", "Rps14", "Ndufa13", "Iqgap1", "Ddx6", "Rpl35a", "Rpl15", "Alyref", "Lamp1", "Oasl1", "Cd151", "Atf7", "Tnpo1", "Chmp5", "Hmgb1", "Yipf4", "Canx", "Ubr4", "Taf1", "Mapk1", "Usp7", "Eif3l", "Xpo1", "Itch", "Ppia", "Eif4a2", "Ssb", "Psmb1", "Rps2", "Rpl37a", "Psmb5", "Spcs1", "Axl", "Cul1", "Rps17")	Myofib 24 hr
GOBP_BIOMINERALIZATION	0.000946436	0.031562038	0.477270815	-0.548999874	-1.862406879	44	c("Mgp", "Aspn", "Col1a1", "Ltbp3", "Col1a2", "Rock1", "Ecm1", "Isg15", "Ccn1", "Bmpr1a", "Tcirg1", "Mef2c", "Wnt11")	Myofib 24 hr
GOBP_CARTILAGE_DEVELOPMENT	0.000668635	0.026019975	0.477270815	-0.534086387	-1.862952201	53	c("Mgp", "Mustn1", "Serpinh1", "Col1a1", "Ltbp3", "Bgn", "Trps1", "Tgfbi", "Ecm1", "Nfib", "Wnt5a", "Ccn2", "Glg1", "Ccn1", "Bmpr1a", "Tgfbr1", "Mef2c", "Mapk3", "Gnas", "Wnt11", "Mdk")	Myofib 24 hr
GOBP_CELLULAR_RESPIRATION	3.59E-06	0.000719611	0.62725674	-0.497244038	-1.987749945	113	c("Ndufa11", "Ndufb9", "Ndufs5", "Cox8a", "Ndufa2", "Ndufb4", "Uqcr11", "Ndufa12", "Ndufa7", "Coq10b", "Cox7b", "Ndufc2", "Nr4a3", "Uqcrb", "Ndufa4", "Ndufa6", "Cox6b1", "Pdha1", "mt-Co2", "Ndufb11", "Ndufb7", "Cox4i1", "Park7", "Ndufs8", "Uqcrh", "Sdhd", "Ghitm", "Cyc1", "Ndufab1", "Ndufc1", "Vcp", "Ndufa1", "Cox6a1", "mt-Cytb", "Aco2", "Ndufa8", "Sdhc", "Ndufa13", "Ndufb10", "mt-Nd4", "Dld", "Uqcrc2", "Slc25a25", "Cox7a2l", "Atp5d", "Ndufb5", "Idh3b", "Cox7c", "Ndufs7", "mt-Co3", "Pdhb", "Trap1", "Ndufs3", "Sdhb")	Myofib 24 hr
GOBP_CELLULAR_RESPONSE_TO_VASCULAR_ENDOTHELIAL_GROWTH_FACTOR_STIMULUS	0.001611411	0.039526171	0.455059867	0.598880297	1.896380497	28	c("Mt2", "Sphk1", "Cd63", "Pgf", "Mt1", "Hspb1", "Xdh", "Robo1", "Nr4a1", "Spry2", "Nrp1")	Myofib 24 hr
GOBP_CELLULAR_TRANSITION_METAL_ION_HOMEOSTASIS	0.000766932	0.028453175	0.477270815	0.561298181	1.903829378	37	c("Cp", "Lcn2", "Mt2", "S100a8", "S100a9", "Mt1", "Hif1a", "Fth1")	Myofib 24 hr
GOBP_CELL_MORPHOGENESIS_INVOLVED_IN_DIFFERENTIATION	0.001851414	0.04242426	0.455059867	-0.349418754	-1.521318145	206	c("Apoe", "Calr", "Ryk", "Map1b", "S100a6", "Fbln1", "Bsg", "Nr4a2", "Cfl1", "Id1", "Sdc2", "Nfib", "Dpysl2", "Myh9", "Myadm", "P4hb", "Wnt5a", "Grb10", "Palld", "Boc", "Parva", "Grcc10", "Actb", "Gfra2", "Nedd4", "Plod3", "Rab10", "Nexn", "Pdlim7", "Sptbn1", "Rac1", "Lgr6", "Ntn1", "Wdr1", "Cdc42", "Mef2c", "Ilk", "Mapk3", "Sptan1", "Sema3c", "Plxna4", "Auts2", "Mdk", "Map2k1", "Neo1", "Rhoa", "Picalm", "Sod1")	Myofib 24 hr
GOBP_COLLAGEN_FIBRIL_ORGANIZATION	3.39E-05	0.003140463	0.557332239	-0.709329662	-2.142266255	26	c("Serpinh1", "Col1a1", "Col14a1", "Col1a2", "Tnxb", "Col3a1", "Dpt", "Col12a1", "Plod3", "Tgfbr1", "Tgfb2")	Myofib 24 hr
GOBP_CONNECTIVE_TISSUE_DEVELOPMENT	0.000133615	0.00944211	0.518848078	-0.509490638	-1.879815708	73	c("Mgp", "Crip1", "Mustn1", "Serpinh1", "Col1a1", "Ltbp3", "Bgn", "Acta2", "Trps1", "Tgfbi", "Ecm1", "Nfib", "Selenom", "Wnt5a", "Ccn2", "Glg1", "Ccn1", "Bmpr1a", "Tgfbr1", "Mef2c", "Mapk3", "Gnas", "Wnt11", "Mdk")	Myofib 24 hr
GOBP_DEFENSE_RESPONSE	0.000830047	0.02898329	0.477270815	0.282251312	1.392039759	498	c("Saa1", "Lcn2", "Mt2", "S100a8", "Il6", "Gja1", "Ifitm1", "Sphk1", "Tifa", "Cd44", "Herc6", "Cd200", "Kdm6b", "Ereg", "S100a9", "Tnip1", "Clec2d", "Cdo1", "Casp4", "Nras", "Nox4", "Icam1", "Gbp2b", "Il17ra", "Foxp1", "Ccrl2", "Egfr", "Clu", "Sfpq", "Stat2", "Zc3hav1", "Nr1d2", "Zfp148", "Ash1l", "Timp1", "Acod1", "Psmd11", "Rps6kb1", "Ccl2", "Ptpn1", "Ccl4", "Hif1a", "Il1b", "Csf1", "Pak2", "Slc15a3", "Eif2ak2", "Cebpg", "Ifngr1", "Tnfaip3", "Xiap", "Bcl2l1", "Il6ra", "Thbs1", "Stat3", "Lsm14a", "Abhd12", "Romo1", "Adarb1", "Igfbp4", "Il1r2", "Dusp10", "Clec4e", "Map3k5", "Irf2", "Cxcl2", "Il1rn", "Actr3", "Smad1", "Ddx58", "Gbp2", "Wipi2", "Ptgis", "Trim56", "Dnajc3", "Tnfrsf1a", "Fem1a", "Pik3ap1", "Ppp6c", "Casp12", "Bcl2", "Ikbkb", "Il1r1", "Plac8", "Slfn8", "Gbp4", "Mlkl", "Tnip2", "Fyn", "Trem1", "Lipa")	Myofib 24 hr
GOBP_DETECTION_OF_STIMULUS	0.002249184	0.047344523	0.431707696	-0.508285251	-1.766528768	51	c("Ubc", "Serpine2", "H2-T23", "C4b", "Tspo", "Calm2", "Dnaja1", "Ssc5d", "Gna11", "Cst3", "Ddb1", "Ctnnb1", "H2-D1")	Myofib 24 hr
GOBP_ELECTRON_TRANSPORT_CHAIN	1.13E-05	0.001416244	0.593325476	-0.489587875	-1.933351647	105	c("Aldh2", "Ndufa11", "Ndufb9", "Ndufs5", "Cox8a", "Ndufa2", "Cox7a2", "Ndufb4", "Uqcr11", "Ndufa12", "Ndufa7", "Cox7b", "Ndufc2", "Uqcrb", "Ndufa4", "Ndufa6", "Cox6b1", "mt-Co2", "Ndufb11", "Ndufb7", "Cox4i1", "Park7", "Ndufs8", "Uqcrh", "Sdhd", "Ghitm", "Cyc1", "Ndufab1", "Ndufc1", "Cyba", "Ndufa1", "Cox6a1", "mt-Cytb", "Ndufa8", "Sdhc", "Ndufa13", "Ndufb10", "mt-Nd4", "Dld", "Uqcrc2", "Akr1a1", "Adh5", "Cox7a2l", "Ndufb5", "Idh3b", "Cox7c", "Maob", "Ndufs7", "mt-Co3", "Ndufs3", "Sdhb")	Myofib 24 hr
GOBP_ENERGY_DERIVATION_BY_OXIDATION_OF_ORGANIC_COMPOUNDS	2.72E-05	0.002882055	0.575610261	-0.442507467	-1.833646363	141	c("Ndufa11", "Ndufb9", "Ndufs5", "Cox8a", "Ndufa2", "Ppp1r2", "Ndufb4", "Uqcr11", "Ndufa12", "Ndufa7", "Coq10b", "Cox7b", "Ndufc2", "Nr4a3", "Uqcrb", "Ndufa4", "Trp53", "Ndufa6", "Cox6b1", "Pdha1", "mt-Co2", "Ndufb11", "Ndufb7", "Cox4i1", "Park7", "Ndufs8", "Uqcrh", "Sdhd", "Ghitm", "Cyc1", "Ndufab1", "Gnas", "Ndufc1", "Acadvl", "Vcp", "Ppp1ca", "Ndufa1", "Cox6a1", "mt-Cytb", "Aco2", "Stk40", "Ndufa8", "Sdhc", "Ndufa13", "Ndufb10", "mt-Nd4", "Hmgb1", "Dld", "Uqcrc2", "Slc25a25", "Cox7a2l", "Atp5d", "Ndufb5", "Idh3b", "Cox7c", "Ndufs7", "mt-Co3", "Pdhb", "Trap1", "Ugp2", "Ndufs3", "Sdhb")	Myofib 24 hr
GOBP_ENZYME_LINKED_RECEPTOR_PROTEIN_SIGNALING_PATHWAY	0.001435319	0.038727506	0.455059867	-0.316420783	-1.465211421	368	c("Hhip", "Igfbp5", "Aspn", "Jun", "Vim", "Ubc", "Col1a1", "Ryk", "Ltbp3", "Grem2", "Col1a2", "Smoc2", "Hspa1a", "Twsg1", "Fos", "Col3a1", "Id1", "Rock1", "Sdc2", "Brk1", "Hspa5", "Ltbp4", "Actg1", "Htra1", "Spry1", "Wnt5a", "Socs3", "Grb10", "Rab14", "Ptprk", "Rarres2", "Actb", "Nr4a3", "Ccn2", "Gfra2", "Cdc37", "Itgb5", "Trp53", "Plat", "Nedd4", "Fgf7", "Ltbp1", "Atp6v1g1", "Rab7", "Stub1", "Dkk3", "Ptbp1", "Dcn", "Glg1", "Zyx", "Rac1", "Ccn1", "Ski", "Bmpr1a", "Polr2j", "Csrnp1", "Tgfbr1", "Arnt", "Pdgfrl", "Tgfb2", "Tcirg1", "Cdc42", "Ghr", "Cd3e", "Mapk3", "Fkbp8", "Adamtsl2", "Socs1", "Txnip", "Adipor1", "Cyba", "Mapkapk2")	Myofib 24 hr
GOBP_EXOCYTOSIS	0.000796321	0.028822948	0.477270815	-0.32911141	-1.507026865	326	c("Timp3", "Anxa5", "Hspa1a", "Sparc", "Serpine1", "Tnfaip6", "Tubb5", "Gsn", "Tmsb4x", "H2-T22", "H2-T23", "Ctsc", "Manf", "Rab18", "Crispld2", "S100a11", "Chmp2a", "H2-K1", "Rock1", "Cd9", "Txndc5", "Ecm1", "Myh9", "Bst2", "Mif", "Lgals3bp", "Arf1", "Rab14", "Gpi1", "Hexb", "Rarres2", "Lgals9", "Ndufc2", "Vapa", "B2m", "Nr4a3", "S100a13", "Anxa2", "Tln1", "Hspa1b", "Rab10", "Rab7", "Aplp2", "Hspa8", "Ddost", "Dync1h1", "Rac1", "Timp2", "Cst3", "Lamtor2", "Actr10", "Lgals3", "Wdr1", "Tgfb2", "Tcirg1", "Pkm", "H2-D1", "Psmd13", "Sptan1", "Cyba", "Ctsz", "Vcp", "Cyb5r3", "Rala", "Surf4", "Pgam1", "Dynll1", "Rhoa", "Psap", "Ctsd", "Tagln2", "Mvp", "Sod1", "Rab5c", "Arl8a", "Vamp8", "Npc2", "Pycard", "Dync1li1", "Acaa1a", "Iqgap1", "Cct2", "Srp14", "Prdx4", "Lamp1", "Hmgb1", "Lin7c", "Sdf4", "Psmd14", "Ubr4", "Stx11")	Myofib 24 hr
GOBP_EXTERNAL_ENCAPSULATING_STRUCTURE_ORGANIZATION	3.22E-06	0.000719611	0.62725674	-0.479587224	-1.94585676	127	c("Serpinh1", "Col1a1", "Col14a1", "Ltbp3", "Col1a2", "Bgn", "Smoc2", "Col6a3", "Sparc", "Col6a1", "Serpine1", "Tnxb", "Fbln1", "Col3a1", "Dpt", "Bsg", "Tgfbi", "Crispld2", "Ccdc80", "Col12a1", "Has1", "Adamts1", "Htra1", "Capns1", "Ccn2", "Spock2", "Itgb5", "Col16a1", "Plod3", "Ecm2", "Lama4", "Dcn", "Ccn1", "Timp2", "Col6a2", "Cst3", "Tgfbr1", "Mfap5", "Capn2")	Myofib 24 hr
GOBP_FC_EPSILON_RECEPTOR_SIGNALING_PATHWAY	0.001141898	0.035192251	0.455059867	-0.479536595	-1.716178154	62	c("Jun", "Fos", "Psmb10", "Psma6", "Psmb8", "Psme1", "Psma4", "Nr4a3", "Psmd4", "Psmc4", "Rac1", "Psmd13", "Mapk3", "Psma7", "Psmb3", "Psmb6", "Psme2", "Psmc6", "Psmd14", "Mapk1", "Psmb1", "Psmb5", "Psmd8", "Psma1", "Cul1")	Myofib 24 hr
GOBP_GENERATION_OF_PRECURSOR_METABOLITES_AND_ENERGY	3.64E-06	0.000719611	0.62725674	-0.412587867	-1.82527121	227	c("Aldh2", "Ndufa11", "Nupr1", "Atp5j", "Ndufb9", "Ndufs5", "Cox8a", "Ndufa2", "Atpif1", "Ppp1r2", "Cox7a2", "Ndufb4", "Uqcr11", "Ndufa12", "Atp5g3", "Ndufa7", "Coq10b", "Cox7b", "Atp5g1", "Gpi1", "Ndufc2", "Nr4a3", "Uqcrb", "Ndufa4", "Trp53", "Ndufa6", "Cox6b1", "Pdha1", "Taldo1", "Atp5g2", "Arnt", "mt-Co2", "Ndufb11", "Ndufb7", "Cox4i1", "Park7", "Ndufs8", "Uqcrh", "Pkm", "Atp5h", "Sdhd", "Ghitm", "Cyc1", "Ndufab1", "Gnas", "Ndufc1", "Cyba", "Atp5k", "Sec13", "Acadvl", "Vcp", "Ppp1ca", "Ndufa1", "Pgam1", "Cox6a1", "mt-Cytb", "Aco2", "Stk40", "Pde12", "Ndufa8", "Sdhc", "Ndufa13", "Atp5c1", "Ndufb10", "Atp5j2", "mt-Nd4", "Acat1", "Hmgb1", "Dld", "Uqcrc2", "Atp5a1", "Akr1a1", "Adh5", "Eno1", "Slc25a25", "Cox7a2l", "Cox17", "Atp5d", "Ndufb5", "Hmgcs2", "Idh3b", "Cox7c", "Maob", "Ndufs7", "mt-Co3", "Pdhb", "Trap1", "Ugp2", "Ndufs3", "Sdhb")	Myofib 24 hr
GOBP_HOMOTYPIC_CELL_CELL_ADHESION	0.001201958	0.035192251	0.455059867	-0.60875532	-1.872042569	29	c("Lgals1", "Myl9", "Csrp1", "Serpine2", "Plpp3", "Cd9", "Myh9", "Actg1", "Actb", "Tln1", "Ilk", "Gnas", "Clic1")	Myofib 24 hr
GOBP_INFLAMMATORY_RESPONSE	0.000315898	0.017690281	0.498493109	0.352383554	1.594320319	206	c("Saa1", "S100a8", "Il6", "Gja1", "Sphk1", "Cd44", "Cd200", "Kdm6b", "S100a9", "Tnip1", "Cdo1", "Casp4", "Nox4", "Icam1", "Il17ra", "Foxp1", "Ccrl2", "Egfr", "Nr1d2", "Ash1l", "Timp1", "Acod1", "Ccl2", "Ccl4", "Hif1a", "Il1b", "Csf1", "Tnfaip3", "Xiap", "Il6ra", "Thbs1", "Stat3", "Abhd12", "Igfbp4", "Il1r2", "Dusp10", "Cxcl2", "Il1rn", "Smad1", "Ptgis", "Tnfrsf1a", "Fem1a", "Pik3ap1", "Casp12", "Ikbkb", "Il1r1", "Tnip2", "Trem1", "Lipa", "Lilr4b")	Myofib 24 hr
GOBP_LOCOMOTION	0.001189891	0.035192251	0.455059867	-0.287696066	-1.371410267	539	c("Igfbp5", "Apoe", "Col1a1", "Calr", "Cd81", "Tmsb10", "Ryk", "Col1a2", "Smoc2", "Sparc", "Map1b", "Serpine1", "Tnfaip6", "Lmna", "Ace", "Tmsb4x", "Serpine2", "Rnd3", "Fbln1", "Col3a1", "Enpp2", "Bsg", "Myd88", "Nr4a2", "S100a11", "Plpp3", "Cfl1", "Id1", "Rock1", "Cd9", "Mylk", "Sdc2", "Ecm1", "Rack1", "Nfib", "Has1", "Ppib", "Cavin1", "Dpysl2", "Brk1", "Hspa5", "Adamts1", "Myh9", "Bst2", "Mif", "Cxcl10", "Actg1", "Myadm", "Tspo", "Wnt5a", "Grb10", "Palld", "Boc", "Ednrb", "Dstn", "Ptprk", "Gpi1", "Hexb", "Ier2", "Rarres2", "Lgals9", "Dnaja1", "Parva", "Actb", "Nr4a3", "Ccn2", "Gfra2", "Spock2", "Itgb5", "Klf4", "Plat", "Ctnna1", "Ralbp1", "Fgf7", "Golph3", "Nexn", "Gpx1", "Pdlim7", "Lama4", "Sptbn1", "Dcn", "Glg1", "Rac1", "Selenok", "Ccn1", "Ski", "Bmpr1a", "Tcaf1", "Lamtor2", "Tgfbr1", "Lgr6", "Rhoc", "Ntn1", "Gypc", "Lgals3", "Kank2", "Wdr1", "Tgfb2", "Cdc42", "Amotl1", "Mef2c", "Aamp", "Mapk3", "Sptan1", "Sema3c", "Sdc3", "Plxna4", "Emp2", "Adipor1", "Wnt11", "Auts2", "Dlc1", "Mdk", "Rhoj", "Rala", "Map2k1", "Neo1", "Pgam1", "Rhoa", "Lmo4", "Eng", "F2r")	Myofib 24 hr
GOBP_MITOCHONDRIAL_ELECTRON_TRANSPORT_NADH_TO_UBIQUINONE	0.000194723	0.012040402	0.518848078	-0.565577897	-1.933055617	47	c("Ndufa11", "Ndufb9", "Ndufs5", "Ndufa2", "Ndufb4", "Ndufa12", "Ndufa7", "Ndufc2", "Ndufa4", "Ndufa6", "Ndufb11", "Ndufb7", "Park7", "Ndufs8", "Ndufab1", "Ndufc1", "Ndufa1", "Ndufa8", "Ndufa13", "Ndufb10", "mt-Nd4", "Dld")	Myofib 24 hr
GOBP_MUSCLE_CELL_DIFFERENTIATION	0.000679615	0.026019975	0.477270815	-0.434308416	-1.739609739	114	c("Igfbp5", "Id2", "Calr", "Cd81", "Csrp1", "Rgs2", "Cd9", "Myh9", "Cxcl10", "H3f3a", "Boc", "Ednrb", "Ctnna1", "Cacybp", "Morf4l2", "Csrp2", "Ddx39b", "Gpx1", "Ptbp1", "Ski", "Camk1", "Capn2", "Akap13", "Wdr1", "Cdc42", "Rora", "Ctnnb1", "Mef2c", "Tbx2", "Myh11", "Tcf3", "Eng", "Prkar1a")	Myofib 24 hr
GOBP_MUSCLE_CONTRACTION	0.000822574	0.02898329	0.477270815	-0.435440214	-1.69470164	97	c("Vim", "Myl9", "Tpm2", "Acta2", "Fxyd1", "Gsn", "Rgs2", "Myl6", "Des", "Rock1", "Mylk", "Tpm3", "Cald1", "Ednrb", "Calm2", "Grcc10", "Ccn2", "Itgb5", "Tln1")	Myofib 24 hr
GOBP_MUSCLE_STRUCTURE_DEVELOPMENT	0.001587489	0.039526171	0.455059867	-0.362318524	-1.567051283	199	c("Igfbp5", "Lgals1", "Id2", "Calr", "Cd81", "Col6a3", "Csrp1", "Nupr1", "Rgs2", "Myl6", "Fos", "Cd9", "Fhl1", "Mylk", "Myh9", "Cxcl10", "H3f3a", "Tagln", "Wnt5a", "Boc", "Ednrb", "Ctnna1", "Cacybp", "Morf4l2", "Csrp2", "Ddx39b", "Gpx1", "Ptbp1", "Sgce", "Pdlim7", "Dcn", "Ski", "Bmpr1a", "Frg1", "Camk1", "Tgfbr1", "Capn2", "Svil", "Akap13", "Wdr1", "Tgfb2", "Cdc42", "Rora", "Ctnnb1", "Mef2c")	Myofib 24 hr
GOBP_MUSCLE_SYSTEM_PROCESS	0.001811701	0.04233857	0.455059867	-0.391031216	-1.591710514	129	c("Igfbp5", "Vim", "Myl9", "Tpm2", "Acta2", "Lmna", "Fxyd1", "Gsn", "Rgs2", "Myl6", "Des", "Rock1", "Mylk", "Tpm3", "Cald1", "Ednrb", "Calm2", "Grcc10", "Nr4a3", "Ccn2", "Itgb5", "Klf4", "Tln1", "Ddx39b", "Hsbp1", "Akap13", "Arhgap42", "Camk2d", "Tbx2", "Myh11", "Cyba")	Myofib 24 hr
GOBP_NADH_DEHYDROGENASE_COMPLEX_ASSEMBLY	0.001782696	0.04233857	0.455059867	-0.515688241	-1.76516136	46	c("Ndufa11", "Ndufb9", "Ndufs5", "Ndufa2", "Ndufb4", "Ndufa12", "Ndufa7", "Ndufc2", "Ndufa6", "Ndufb11", "Ndufb7", "Ndufs8", "Ndufab1", "Ndufc1", "Ndufa1", "Ndufa8", "Ndufa13", "Ndufb10", "mt-Nd4")	Myofib 24 hr
GOBP_NEGATIVE_REGULATION_OF_BINDING	0.00191252	0.042679386	0.455059867	-0.468786458	-1.695597747	66	c("Jun", "Ace", "Tmsb4x", "Tle5", "Sumo2", "Id1", "Rock1", "Rack1", "Lrpap1", "Cdkn1a", "B2m", "Actb", "Stub1", "Camk1", "Park7", "Mapk3", "Ctsz", "Ppp1ca")	Myofib 24 hr
GOBP_NEGATIVE_REGULATION_OF_CATALYTIC_ACTIVITY	0.000985889	0.032512428	0.455059867	-0.342016354	-1.516671346	246	c("Apoe", "Timp3", "Serpinh1", "Ppp1r15a", "Anxa5", "Prnp", "Col6a3", "Serpine1", "Rgs2", "Serpine2", "Herpud1", "C4b", "Rock1", "Hnrnpr", "Ecm1", "Rack1", "Atpif1", "Bst2", "Ppp1r2", "Spry1", "Oaz1", "Socs3", "Cdkn1a", "Ednrb", "Dnaja1", "Parva", "Spock2", "Trp53", "Anxa2", "Klf4", "Ppp1r14a", "Arpp19", "Aplp2", "Gpx1", "Rtraf", "Timp2", "Cst3", "Ptpa", "Park7", "Lgals3", "Bex3", "Tgfb2", "Ywhab", "Socs1", "Pebp1", "Txnip", "Aip", "Lamtor5", "Dynll1", "Picalm", "Tmed2", "Mvp", "Prkar1a", "Rnh1", "Slc39a14", "Pycard", "Bag5")	Myofib 24 hr
GOBP_NEGATIVE_REGULATION_OF_CELLULAR_COMPONENT_ORGANIZATION	0.00084329	0.029103318	0.477270815	-0.346520598	-1.543604841	252	c("Apoe", "Lgals1", "Vim", "Tmsb10", "Ryk", "Prnp", "Hspa1a", "Map1b", "Nupr1", "Ace", "Gsn", "Tmsb4x", "Id1", "Rock1", "Hspa5", "Cxcl10", "Lrpap1", "Myadm", "Pfdn5", "H3f3a", "Tspo", "Wnt5a", "B2m", "Trp53", "Hspa1b", "Rab7", "Gpx1", "Hspa8", "Sptbn1", "Rac1", "Ski", "Cst3", "Hspa2", "Ik", "Svil", "Ntn1", "Park7", "Lgals3", "Cdc42", "Rpl13a", "Itm2c", "Ghitm", "Ctbp1", "Sptan1", "Sema3c", "Dlc1", "Rhoa", "Picalm", "Lmo4", "Vdac2", "Prkar1a", "Add3", "Jam3", "Bag5", "Dync1li1")	Myofib 24 hr
GOBP_NEGATIVE_REGULATION_OF_GENE_EXPRESSION	0.000202928	0.012291635	0.518848078	-0.30686804	-1.45756297	517	c("Igfbp5", "Apoe", "Vim", "Id2", "Klf2", "Ubc", "Calr", "Prnp", "Neat1", "Hspa1a", "Serpine1", "Ace", "Twsg1", "Rgs2", "Tmsb4x", "Serpine2", "H2-T23", "Rbms3", "Psmb10", "Rpl14", "Myd88", "Sap18", "Tle5", "Rock1", "Cirbp", "Hnrnpr", "Rack1", "Isg15", "Rpl7", "Psma6", "Bst2", "Mif", "Rpl27a", "Tut4", "Rbbp4", "Myadm", "Psmb8", "H3f3a", "Tspo", "Ppp2r2a", "Psme1", "Cdkn1a", "Cuedc2", "Lgals9", "Rpl10", "Psma4", "Ccn2", "Srsf7", "Ssc5d", "Psmd4", "Trp53", "Rpl19", "Klf4", "Rps11", "Hspa1b", "Rbm42", "Psmc4", "Morf4l2", "Rps21", "Hspa8", "Rpl18a", "Ptbp1", "Map2k2", "Glg1", "Rac1", "Polr2j", "Pum1", "Csde1", "Srp9", "Park7", "Anp32a", "Ripk1", "Tgfb2", "Ywhab", "Pcbp2", "Tent5a", "Rpl13a", "Rpl32", "Rpl21", "H2-D1", "Sars", "Snd1", "Mef2c", "Cd3e", "Ctbp1", "Cnpy2", "Psmd13", "Ndrg2", "Rpl28", "Psma7", "Wnt11", "Psmb3", "Mapkapk2", "Sec13", "Tsn", "Tnrc6c", "Ctsz", "Larp1", "Map2k1", "Lsm3", "Rpl17", "Picalm", "Psmb6", "Eng", "Rpl26", "Rnh1", "Ptbp2", "Lgmn", "Rps16", "Pde12", "Pycard", "Hnrnpk", "Rps14", "Ddx6", "Rpl35a", "Psme2", "Zfp36l2", "Rpl15", "Psmc6", "Srsf10", "Tnpo1", "Hmgb1", "Psmd14", "Taf1", "Atad2b", "Xpo1", "Itch", "Ssb", "Psmb1", "Rps2", "Hnrnpc", "Rpl37a", "Nmi", "Paip2", "Psmb5", "Axl", "Psmd8", "Yy1", "Psma1", "Rnps1", "Erp29", "Rps17")	Myofib 24 hr
GOBP_NEGATIVE_REGULATION_OF_HYDROLASE_ACTIVITY	6.39E-05	0.005270539	0.538434096	-0.445261068	-1.827505047	133	c("Timp3", "Serpinh1", "Ppp1r15a", "Prnp", "Col6a3", "Serpine1", "Rgs2", "Serpine2", "Herpud1", "C4b", "Rock1", "Ecm1", "Atpif1", "Bst2", "Ppp1r2", "Spry1", "Spock2", "Trp53", "Anxa2", "Klf4", "Ppp1r14a", "Arpp19", "Aplp2", "Gpx1", "Timp2", "Cst3", "Ptpa", "Park7", "Lgals3", "Bex3", "Tgfb2")	Myofib 24 hr
GOBP_NEGATIVE_REGULATION_OF_MOLECULAR_FUNCTION	0.000180807	0.011417759	0.518848078	-0.332590052	-1.531813703	364	c("Apoe", "Jun", "Timp3", "Id2", "Serpinh1", "Ppp1r15a", "Anxa5", "Prnp", "Col6a3", "Serpine1", "Nupr1", "Ace", "Rgs2", "Tmsb4x", "Serpine2", "Herpud1", "Ly6e", "C4b", "Tle5", "Sumo2", "Id1", "Rock1", "Hnrnpr", "Ecm1", "Rack1", "Atpif1", "Bst2", "Ppp1r2", "Lrpap1", "Spry1", "Oaz1", "Socs3", "Cdkn1a", "Ednrb", "Calm2", "Dnaja1", "Parva", "B2m", "Actb", "Spock2", "Trp53", "Anxa2", "Klf4", "Ppp1r14a", "Nedd4", "Arpp19", "Stub1", "Aplp2", "Gpx1", "Dkk3", "Rtraf", "Timp2", "Cst3", "Camk1", "Ptpa", "Bhlhe40", "Park7", "Lgals3", "Bex3", "Tgfb2", "Ywhab", "Camk2d", "Mapk3", "Prdx2", "Socs1", "Pebp1", "Txnip", "Ctsz", "Ppp1ca", "Aip", "Lamtor5", "Dynll1", "Picalm", "Tmed2", "Mvp", "Prkar1a", "Rnh1")	Myofib 24 hr
GOBP_NEGATIVE_REGULATION_OF_MULTICELLULAR_ORGANISMAL_PROCESS	9.28E-05	0.00724994	0.538434096	-0.351673933	-1.599419512	300	c("Igfbp5", "Aspn", "Apoe", "Klf2", "Calr", "Ism1", "Ryk", "Anxa5", "Prnp", "Ltbp3", "Irf1", "Sparc", "Serpine1", "Lmna", "Twsg1", "Rgs2", "Tmsb4x", "Serpine2", "H2-T23", "Ctsc", "Id1", "Rock1", "Cd9", "Ecm1", "Nfib", "Isg15", "Adamts1", "Bst2", "Cxcl10", "Lrpap1", "Tspo", "Stat1", "Spry1", "Wnt5a", "Cuedc2", "Lgals9", "B2m", "Ssc5d", "Trp53", "Klf4", "Plat", "Ctnna1", "Rheb", "Lama4", "Dcn", "Rac1", "Tmem176b", "Ski", "Cst3", "Bmpr1a", "Tgfbr1", "Ntn1", "Tgfb2", "Pcbp2", "Ctnnb1", "H2-D1", "Sars", "Arhgap42", "Mef2c", "Nrd1", "Ndrg2", "Prdx2", "Sema3c", "Socs1", "Adipor1", "Wnt11")	Myofib 24 hr
GOBP_NEGATIVE_REGULATION_OF_PEPTIDASE_ACTIVITY	0.000364172	0.019652023	0.498493109	-0.505427941	-1.845993447	68	c("Timp3", "Serpinh1", "Prnp", "Col6a3", "Serpine1", "Serpine2", "Herpud1", "C4b", "Rock1", "Ecm1", "Bst2", "Spock2", "Anxa2", "Klf4", "Aplp2", "Gpx1", "Timp2", "Cst3", "Park7", "Bex3")	Myofib 24 hr
GOBP_NEGATIVE_REGULATION_OF_TRANSMEMBRANE_RECEPTOR_PROTEIN_SERINE_THREONINE_KINASE_SIGNALING_PATHWAY	0.001872499	0.04242426	0.455059867	-0.510193201	-1.779610133	53	c("Aspn", "Ubc", "Grem2", "Hspa1a", "Twsg1", "Hspa5", "Htra1", "Spry1", "Wnt5a", "Trp53", "Ltbp1", "Stub1", "Glg1", "Ski", "Tgfbr1")	Myofib 24 hr
GOBP_OXIDATIVE_PHOSPHORYLATION	3.85E-08	3.05E-05	0.719512826	-0.562685923	-2.223151868	104	c("Ndufa11", "Nupr1", "Atp5j", "Ndufb9", "Ndufs5", "Cox8a", "Ndufa2", "Cox7a2", "Ndufb4", "Uqcr11", "Ndufa12", "Atp5g3", "Ndufa7", "Cox7b", "Atp5g1", "Ndufc2", "Uqcrb", "Ndufa4", "Ndufa6", "Cox6b1", "Atp5g2", "mt-Co2", "Ndufb11", "Ndufb7", "Cox4i1", "Park7", "Ndufs8", "Uqcrh", "Atp5h", "Sdhd", "Ghitm", "Cyc1", "Ndufab1", "Ndufc1", "Atp5k", "Vcp", "Ndufa1", "Cox6a1", "mt-Cytb", "Pde12", "Ndufa8", "Sdhc", "Ndufa13", "Atp5c1", "Ndufb10", "Atp5j2", "mt-Nd4", "Dld", "Uqcrc2", "Atp5a1")	Myofib 24 hr
GOBP_PROTON_TRANSMEMBRANE_TRANSPORT	0.000212392	0.012607567	0.518848078	-0.505543519	-1.824954833	63	c("Atp5j", "Tmsb4x", "Cox8a", "Cox7a2", "Atp5g3", "Cox7b", "Atp5g1", "Ndufa4", "Atp6v1g1", "Cox6b1", "Atp5g2", "mt-Co2", "Cox4i1", "Park7", "Tcirg1", "Atp5h", "Atp5k", "Cox6a1", "mt-Cytb", "Atp5c1", "Atp5j2", "mt-Nd4", "Atp5a1", "Cox7a2l", "Cox17", "Atp5d", "Slc25a3", "Cox7c", "Ndufs7", "mt-Co3")	Myofib 24 hr
GOBP_RECEPTOR_CLUSTERING	0.001209437	0.035192251	0.455059867	-0.668165495	-1.875594574	20	c("Apoe", "Cd81", "Gsn")	Myofib 24 hr
GOBP_REGULATION_OF_ANATOMICAL_STRUCTURE_SIZE	0.001177889	0.035192251	0.455059867	-0.381474049	-1.595943027	156	c("Apoe", "Klf2", "Ppp1r15a", "Tmsb10", "Ryk", "Acta2", "Map1b", "Ace", "Gsn", "Rgs2", "Tmsb4x", "Rock1", "Dpysl2", "Brk1", "Myadm", "Arf1", "Wnt5a", "Ednrb", "Dstn", "Plod3", "Gpx1", "Scpep1", "Sptbn1", "Rac1", "Svil", "Ntn1", "Wdr1", "Arhgap42", "Sptan1", "Sema3c", "Plxna4", "Ppp1ca", "Lamtor5", "Rhoa", "Picalm", "F2r", "Sod1", "Add3", "Slc12a4", "Pycard", "Arpc5l", "Arpc2", "Snx9", "Ext2", "Gucy1a1", "Arpc3")	Myofib 24 hr
GOBP_REGULATION_OF_BIOMINERALIZATION	0.002315825	0.048404008	0.431707696	-0.59095064	-1.81728967	29	c("Mgp", "Aspn", "Ltbp3", "Rock1", "Ecm1", "Isg15", "Ccn1", "Bmpr1a")	Myofib 24 hr
GOBP_REGULATION_OF_CELL_DIFFERENTIATION	0.00156851	0.039526171	0.455059867	-0.292504449	-1.386897829	507	c("Igfbp5", "Jun", "Id2", "Col1a1", "Calr", "Myl9", "Ryk", "Ltbp3", "Irf1", "Hspa1a", "Map1b", "Serpine1", "Irf7", "Twsg1", "Rgs2", "Serpine2", "H2-T23", "Fbln1", "Fos", "Psmb10", "Trps1", "Wif1", "Junb", "Id1", "Rock1", "Isg15", "Dpysl2", "Psma6", "Ltbp4", "Cxcl10", "Myadm", "Psmb8", "H3f3a", "Tspo", "Stat1", "P4hb", "Spry1", "Wnt5a", "Socs3", "Psme1", "Boc", "Ednrb", "Rarres2", "Lgals9", "Psma4", "B2m", "Nr4a3", "Ccn2", "Spock2", "Psmd4", "Trp53", "Klf4", "Hspa1b", "Ctnna1", "Gna11", "Psmc4", "Morf4l2", "Ddx39b", "Rheb", "Ptbp1", "Pdlim7", "Acin1", "Glg1", "Rac1", "Ccn1", "Timp2", "Tmem176b", "Ski", "Bmpr1a", "Camk1", "Tgfbr1", "Arnt", "Jund", "Ntn1", "Bhlhe40", "Lgals3", "Wdr1", "Ripk1", "Eid1", "Tgfb2", "Tcirg1", "Cdc42", "Rora", "Ctnnb1", "H2-D1", "Cdk12", "Pofut2", "Mef2c", "Ilk", "Psmd13", "Prdx2", "Sema3c", "Socs1", "Gnas", "Psma7", "Plxna4", "Emp2", "Adipor1", "Psmb3", "Clic1", "Mdk", "Tnrc6c", "Vezf1", "Tcf3", "Map2k1", "Rhoa", "Psmb6", "Eng", "Kmt2e", "Sod1", "Crebbp")	Myofib 24 hr
GOBP_REGULATION_OF_DNA_TEMPLATED_TRANSCRIPTION_IN_RESPONSE_TO_STRESS	0.000152083	0.010030732	0.518848078	-0.494013481	-1.855396836	79	c("Jun", "Klf2", "Ubc", "Hspa1a", "Psmb10", "Psma6", "Hspa5", "Psmb8", "Psme1", "Psma4", "Psmd4", "Trp53", "Nedd4", "Psmc4", "Bag3", "Arnt", "Eloc", "Psmd13", "Psma7", "Psmb3", "Psmb6", "Crebbp", "Psme2", "Higd1a", "Psmc6", "Psmd14", "Psmb1", "Psmb5", "Psmd8", "Psma1", "Atf6")	Myofib 24 hr
GOBP_REGULATION_OF_MULTICELLULAR_ORGANISMAL_DEVELOPMENT	0.002360653	0.048655671	0.431707696	-0.300425587	-1.403758961	400	c("Mgp", "Aspn", "Jun", "Klf2", "Myl9", "Ism1", "Ryk", "Ltbp3", "Smoc2", "Irf1", "Hspa1a", "Sparc", "Map1b", "Serpine1", "Nupr1", "Irf7", "Rgs2", "Serpine2", "H2-T23", "Fos", "Enpp2", "Ctsc", "Trps1", "Cfl1", "Id1", "Rock1", "Ecm1", "Rack1", "Isg15", "Adamts1", "Cxcl10", "H3f3a", "Tspo", "Stat1", "Spry1", "Wnt5a", "Rab14", "Lgals9", "B2m", "Nr4a3", "Ccn2", "Trp53", "Klf4", "Hspa1b", "Ctnna1", "Ddx39b", "Rheb", "Lama4", "Acin1", "Dcn", "Glg1", "Ccn1", "Tmem176b", "Ski", "Bmpr1a", "Tgfbr1", "Arnt", "Ntn1", "Bhlhe40", "Lgals3", "Ripk1", "Tgfb2", "Ctnnb1", "Pkm", "H2-D1", "Sars", "Mef2c", "Prdx2", "Sema3c", "Tbx2", "Socs1", "Gnas", "Plxna4", "Emp2", "Wnt11", "Mdk", "Tnrc6c", "Rhoj", "Mydgf", "Vezf1", "Map2k1", "Rhoa", "Eng", "Kmt2e", "Sod1", "Crebbp", "Rnh1")	Myofib 24 hr
GOBP_REGULATION_OF_PEPTIDASE_ACTIVITY	0.001893355	0.042571804	0.455059867	-0.388234684	-1.610775113	144	c("Timp3", "Serpinh1", "Prnp", "Col6a3", "Serpine1", "Gsn", "Serpine2", "Fbln1", "Herpud1", "C4b", "Rcn3", "Rock1", "Ecm1", "Rack1", "Bst2", "Pcolce2", "Psmb8", "Mtch1", "Psme1", "Lgals9", "Ccn2", "Spock2", "Fis1", "Anxa2", "Klf4", "Bcap31", "Aplp2", "Gpx1", "Ccn1", "Timp2", "Cst3", "Park7", "Bex3", "Ripk1", "Nrd1", "Pebp1", "Dlc1", "Vcp", "Lamtor5", "Ctsd", "Picalm", "F2r", "Lgmn", "Pycard", "Ndufa13", "Psme2")	Myofib 24 hr
GOBP_REGULATION_OF_TRANSCRIPTION_FROM_RNA_POLYMERASE_II_PROMOTER_IN_RESPONSE_TO_HYPOXIA	0.001156256	0.035192251	0.455059867	-0.491632273	-1.744092172	57	c("Ubc", "Psmb10", "Psma6", "Psmb8", "Psme1", "Psma4", "Psmd4", "Trp53", "Psmc4", "Arnt", "Eloc", "Psmd13", "Psma7", "Psmb3", "Psmb6", "Crebbp", "Psme2", "Higd1a", "Psmc6", "Psmd14", "Psmb1", "Psmb5", "Psmd8", "Psma1", "Elob", "Psmd2")	Myofib 24 hr
GOBP_RESPIRATORY_ELECTRON_TRANSPORT_CHAIN	1.15E-05	0.001416244	0.593325476	-0.540622179	-2.039236301	82	c("Ndufa11", "Ndufb9", "Ndufs5", "Cox8a", "Ndufa2", "Ndufb4", "Uqcr11", "Ndufa12", "Ndufa7", "Cox7b", "Ndufc2", "Uqcrb", "Ndufa4", "Ndufa6", "Cox6b1", "mt-Co2", "Ndufb11", "Ndufb7", "Cox4i1", "Park7", "Ndufs8", "Uqcrh", "Sdhd", "Ghitm", "Cyc1", "Ndufab1", "Ndufc1", "Ndufa1", "Cox6a1", "mt-Cytb", "Ndufa8", "Sdhc", "Ndufa13", "Ndufb10", "mt-Nd4", "Dld", "Uqcrc2")	Myofib 24 hr
GOBP_RESPIRATORY_SYSTEM_DEVELOPMENT	0.001471109	0.039165582	0.455059867	-0.479316522	-1.750625729	68	c("Hhip", "Igfbp5", "Klf2", "Ltbp3", "Sparc", "Crispld2", "Rcn3", "Nfib", "Spry1", "Wnt5a", "Ccn2", "Fgf7", "Plod3", "Ski", "Bmpr1a", "Cdc42", "Mapk3", "Wnt11", "Ppp1ca", "Map2k1")	Myofib 24 hr
GOBP_RESPONSE_TO_ABIOTIC_STIMULUS	0.002021772	0.044122194	0.431707696	-0.299327982	-1.404068382	434	c("Crip1", "Jun", "Id2", "Ubc", "Hsp90b1", "Col1a1", "Fosb", "Irf1", "Hspa1a", "Sparc", "Map1b", "Lmna", "Gsn", "Serpine2", "Fos", "Col3a1", "Psmb10", "Myd88", "Nr4a2", "Cirbp", "Mylk", "Psma6", "Hspa5", "Cxcl10", "Psmb8", "Tspo", "P4hb", "Psme1", "Sod3", "Cdkn1a", "Ptprk", "Dnaja1", "Psma4", "S100a13", "Ccn2", "Psmd4", "Trp53", "Hspa1b", "Nedd4", "Gna11", "Psmc4", "Atp6v1g1", "Stub1", "Gpx1", "Hspa8", "Dcn", "Rac1", "Bag3", "Hspa2", "Dnaja2", "Bag1", "Arnt", "Jund", "Capn2", "Hsbp1", "Pam", "mt-Co2", "Bhlhe40", "Swi5", "Ptges3", "Ro60", "Tgfb2", "Ddb1", "Eloc", "Rora", "Ctnnb1", "Pkm", "Camk2d", "Psmd13", "Mapk3", "Dynlrb1", "Txnip", "Psma7", "Wnt11", "Psmb3", "Mapkapk2", "Sec13", "Mdk", "Acadvl", "Vcp", "Ppp1ca", "mt-Cytb", "Eef1d", "Psmb6", "Eng", "Rpl26", "Sod1", "Crebbp", "Tmem109", "Lgmn", "Bag5", "Ptch1", "Psme2", "Higd1a", "Dusp1", "Psmc6", "mt-Nd4", "Map4k3", "Hyou1", "Acaa2", "Sdf4", "Psmd14", "Mfap4", "Eno1", "Taf1", "Mapk1", "Fnta", "Nr2f6", "Psmb1", "Ier5", "Txn1", "Psmb5", "Pdcd6", "Psmd8", "Yy1", "Psma1")	Myofib 24 hr
GOBP_RESPONSE_TO_ACTIVITY	0.000921359	0.031074917	0.477270815	0.685743014	2.036784701	21	c("Il6", "Col4a2", "Kdm6b", "Sod2", "Hif1a", "Tomm20", "Gclm", "Cab39")	Myofib 24 hr
GOBP_RESPONSE_TO_CAMP	2.37E-05	0.002709519	0.575610261	-0.671593284	-2.10083966	32	c("Igfbp5", "Jun", "Col1a1", "Fosb", "Sparc", "Fos", "Bsg", "Hspa5", "Stat1")	Myofib 24 hr
GOBP_RESPONSE_TO_ENDOGENOUS_STIMULUS	3.05E-05	0.00295078	0.575610261	-0.320227347	-1.527431433	564	c("Hhip", "Igfbp5", "Aspn", "Apoe", "Jun", "Timp3", "Vim", "Klf2", "Ubc", "Hsp90b1", "Col1a1", "Calr", "Cd81", "Fosb", "Prnp", "Ltbp3", "Grem2", "Col1a2", "Smoc2", "Hspa1a", "Sparc", "Map1b", "Col6a1", "Twsg1", "Fos", "Col3a1", "Bsg", "Myd88", "Nr4a2", "Id1", "Rock1", "Cd9", "Por", "Has1", "Sfr1", "Hspa5", "Ltbp4", "Rbbp4", "Tspo", "Htra1", "Stat1", "Spry1", "Wnt5a", "Socs3", "Grb10", "Rab14", "Cdkn1a", "Ednrb", "Ptprk", "Ier2", "Rarres2", "Dnaja1", "Actb", "Nr4a3", "Ccn2", "Itgb5", "Trp53", "Klf4", "Ctnna1", "Nedd4", "Fgf7", "Col16a1", "Plod3", "Golph3", "Cacybp", "Gna11", "Rab10", "Arid5a", "Ltbp1", "Atp6v1g1", "Stub1", "Dkk3", "Ptbp1", "Glg1", "Zyx", "Ccn1", "Timp2", "Ski", "Bmpr1a", "Lamtor2", "Polr2j", "Tgfbr1", "Jund", "Capn2", "Pam", "Park7", "Kank2", "Tgfb2", "Tcirg1", "Ghr", "Ctnnb1", "Pkm", "Atp5h", "Mef2c", "Cyc1", "Mapk3", "Fkbp8", "Adamtsl2", "Socs1", "Txnip", "Gnas")	Myofib 24 hr
GOBP_RESPONSE_TO_NITROGEN_COMPOUND	0.001363552	0.038179466	0.455059867	-0.310060625	-1.444372248	393	c("Igfbp5", "Apoe", "Jun", "Vim", "Klf2", "Hsp90b1", "Col1a1", "Cd81", "Fosb", "Prnp", "Col1a2", "Sparc", "Map1b", "Col6a1", "Gsn", "Rgs2", "Fos", "Herpud1", "Bsg", "Myd88", "Nr4a2", "Rcn3", "Id1", "Rock1", "Cd9", "Hspa5", "Rbbp4", "Tspo", "Stat1", "Ppp2r2a", "Derl1", "Socs3", "Grb10", "Cdkn1a", "Ednrb", "Rarres2", "Actb", "Nr4a3", "Ccn2", "Gstm2", "Trp53", "Klf4", "Ctnna1", "Col16a1", "Golph3", "Cacybp", "Bcap31", "Gna11", "Rab10", "Atp6v1g1", "Stub1", "Sdf2l1", "Lamtor2", "Jund", "Capn2", "Rtf2", "Amfr", "Tcirg1", "Dhx15", "Ghr", "Ctnnb1", "Pkm", "Atp5h", "Mef2c", "Cyc1", "Os9", "Mapk3", "Socs1", "Gnas", "Adipor1", "Sec61b", "Larp1", "Vcp", "Lamtor5", "mt-Cytb", "Map1lc3a", "Sod1", "Prkar1a", "Lgmn", "Slc39a14", "Pde12", "Pea15a", "Gstm5", "Col5a2", "Iqgap1", "Dusp1", "Peli1", "Psmc6", "Chmp5", "Ubxn4")	Myofib 24 hr
GOBP_RESPONSE_TO_ORGANOPHOSPHORUS	4.34E-05	0.003903436	0.557332239	-0.623821216	-2.100183986	41	c("Igfbp5", "Jun", "Hsp90b1", "Col1a1", "Fosb", "Sparc", "Fos", "Bsg", "Hspa5", "Stat1")	Myofib 24 hr
GOBP_RESPONSE_TO_PURINE_CONTAINING_COMPOUND	5.30E-05	0.004490578	0.557332239	-0.605485938	-2.065484679	45	c("Igfbp5", "Jun", "Hsp90b1", "Col1a1", "Fosb", "Sparc", "Fos", "Bsg", "Hspa5", "Stat1")	Myofib 24 hr
GOBP_RESPONSE_TO_TRANSFORMING_GROWTH_FACTOR_BETA	0.000141149	0.009742575	0.518848078	-0.451000818	-1.809757735	117	c("Aspn", "Jun", "Ubc", "Col1a1", "Ltbp3", "Col1a2", "Hspa1a", "Twsg1", "Fos", "Col3a1", "Id1", "Rock1", "Hspa5", "Ltbp4", "Htra1", "Spry1", "Wnt5a", "Ptprk", "Itgb5", "Trp53", "Ltbp1", "Stub1", "Dkk3", "Glg1", "Zyx", "Ski", "Bmpr1a", "Tgfbr1")	Myofib 24 hr
GOBP_SKELETAL_SYSTEM_DEVELOPMENT	0.000575686	0.02568879	0.477270815	-0.404493999	-1.676127537	141	c("Mgp", "Hhip", "Mustn1", "Serpinh1", "Col1a1", "Ryk", "Ltbp3", "Col1a2", "Bgn", "Col3a1", "Trps1", "Tgfbi", "Tle5", "Ecm1", "Nfib", "Ppib", "Nab1", "Wnt5a", "Hexb", "Ccn2", "Trp53", "Anxa2", "Prdx1", "Gna11", "Glg1", "Ccn1", "Ski", "Bmpr1a", "Csrnp1", "Tgfbr1", "Akap13", "Tgfb2", "Ctnnb1", "Slc38a10", "Mef2c", "Mapk3", "Gnas", "Wnt11", "Mdk")	Myofib 24 hr
GOBP_SKELETAL_SYSTEM_MORPHOGENESIS	0.000451273	0.022564298	0.498493109	-0.537607657	-1.889958434	55	c("Mgp", "Hhip", "Serpinh1", "Col1a1", "Ryk", "Ltbp3", "Nab1", "Ccn2", "Glg1", "Ski", "Csrnp1", "Tgfbr1", "Ctnnb1", "Mef2c", "Gnas")	Myofib 24 hr
GOBP_SUPRAMOLECULAR_FIBER_ORGANIZATION	1.16E-06	0.000380102	0.643551836	-0.415033863	-1.845807597	251	c("Apoe", "Vim", "Serpinh1", "Hsp90b1", "Col1a1", "Tpm2", "Tmsb10", "Col14a1", "Ltbp3", "Col1a2", "Hspa1a", "Map1b", "Csrp1", "Gsn", "Tmsb4x", "Tnxb", "Rnd3", "Col3a1", "Dpt", "Des", "Cfl1", "Id1", "Rock1", "Col12a1", "Brk1", "Actg1", "Myadm", "Pfdn5", "Arf1", "Tpm3", "Cald1", "Dstn", "B2m", "Ccn2", "Itgb5", "Hspa1b", "Ctnna1", "Plod3", "Csrp2", "Gpx1", "Hspa8", "Sptbn1", "Dync1h1", "Zyx", "Rac1", "Cst3", "Tgfbr1", "Rhoc", "Mfap5", "Svil", "Akap13", "Park7", "Wdr1", "Ripk1", "Tgfb2", "Cdc42")	Myofib 24 hr
GOBP_TRANSFORMING_GROWTH_FACTOR_BETA_RECEPTOR_SIGNALING_PATHWAY	3.08E-05	0.00295078	0.557332239	-0.502937884	-1.952333336	94	c("Aspn", "Jun", "Ubc", "Ltbp3", "Col1a2", "Hspa1a", "Twsg1", "Fos", "Col3a1", "Id1", "Hspa5", "Ltbp4", "Htra1", "Spry1", "Ptprk", "Itgb5", "Trp53", "Ltbp1", "Stub1", "Dkk3", "Glg1", "Zyx", "Ski", "Bmpr1a", "Tgfbr1", "Tgfb2", "Adamtsl2", "Rhoa", "Eng", "Rasl11b", "Crebbp")	Myofib 24 hr
GOBP_TRANSITION_METAL_ION_HOMEOSTASIS	0.000357428	0.019645281	0.498493109	0.532677198	1.911090052	47	c("Cp", "Lcn2", "Mt2", "S100a8", "S100a9", "Steap4", "Mt1", "Hif1a", "Xiap", "Fth1")	Myofib 24 hr
GOBP_TRANSMEMBRANE_RECEPTOR_PROTEIN_SERINE_THREONINE_KINASE_SIGNALING_PATHWAY	5.53E-06	0.000820051	0.610526878	-0.472675061	-1.924045533	129	c("Aspn", "Jun", "Vim", "Ubc", "Ltbp3", "Grem2", "Col1a2", "Hspa1a", "Twsg1", "Fos", "Col3a1", "Id1", "Hspa5", "Ltbp4", "Htra1", "Spry1", "Wnt5a", "Ptprk", "Itgb5", "Trp53", "Ltbp1", "Stub1", "Dkk3", "Glg1", "Zyx", "Ccn1", "Ski", "Bmpr1a", "Tgfbr1", "Tgfb2", "Mapk3", "Fkbp8", "Adamtsl2", "Neo1", "Rhoa", "Eng", "Rasl11b", "Crebbp")	Myofib 24 hr
GOBP_TUBE_DEVELOPMENT	0.001503379	0.039165582	0.455059867	-0.321417978	-1.479112852	343	c("Hhip", "Igfbp5", "Apoe", "Jun", "Id2", "Klf2", "Ism1", "Ltbp3", "Smoc2", "Sparc", "Serpine1", "Mfge8", "Serpine2", "Enpp2", "Bsg", "Tgfbi", "Crispld2", "Angptl2", "Rcn3", "Junb", "Id1", "Rock1", "Mylk", "Ecm1", "Nfib", "Atpif1", "Adamts1", "Myh9", "Nfia", "Cxcl10", "Actg1", "Stat1", "Spry1", "Cald1", "Wnt5a", "Cdkn1a", "Ednrb", "Rarres2", "Parva", "Ccn2", "Anxa2", "Klf4", "Fgf7", "Plod3", "Gpx1", "Dcn", "Ccn1", "Ski", "Bmpr1a", "Tgfbr1", "Ntn1", "Tgfb2", "Cdc42", "Rora", "Ctnnb1", "Pkm", "Sars", "Amotl1", "Mef2c", "Aamp", "Mapk3", "Fkbp8", "Sema3c", "Tbx2", "Emp2", "Wnt11", "Dlc1", "Mdk", "Luzp1", "Rhoj", "Mydgf", "Ppp1ca", "Vezf1", "Rala", "Map2k1", "Rhoa", "Tmed2", "Lmo4", "Eng", "Rnh1", "Aimp1", "Jam3", "Stk40", "Arid2", "Fkbp10", "Ptch1")	Myofib 24 hr
HALLMARK_EPITHELIAL_MESENCHYMAL_TRANSITION	1.51E-07	8.94E-05	0.690132459	-0.528775593	-2.121849191	117	c("Mgp", "Jun", "Lgals1", "Timp3", "Vim", "Id2", "Serpinh1", "Col1a1", "Myl9", "Tpm2", "Emp3", "Col1a2", "Bgn", "Col6a3", "Sparc", "Acta2", "Serpine1", "Serpine2", "Fbln1", "Col3a1", "Tgfbi", "Mylk", "Pmp22", "Col12a1", "Ecm1", "Ppib", "Pcolce2", "Htra1", "Tagln", "Cald1", "Wnt5a", "Ccn2", "Itgb5", "Col16a1", "Plod3", "Ecm2", "Dcn", "Ccn1", "Col6a2", "Mfap5", "Calu")	Myofib 24 hr
HALLMARK_MYOGENESIS	0.000669392	0.026019975	0.477270815	-0.48793097	-1.80074444	71	c("Col1a1", "Tpm2", "Prnp", "Col6a3", "Sparc", "Fxyd1", "Gsn", "Col3a1", "Des", "Ckb", "Fhl1", "Mylk", "Myh9", "Tpm3", "Tagln", "Sod3", "Cdkn1a", "Itgb5", "Pdlim7", "Col6a2", "Bag1", "Svil", "Bhlhe40", "Mef2c", "Sptan1", "Myh11")	Myofib 24 hr
HALLMARK_OXIDATIVE_PHOSPHORYLATION	5.20E-07	0.000220367	0.659444398	-0.489084301	-2.021879227	142	c("Atp5j", "Cox8a", "Ndufa2", "Por", "Cox7a2", "Ndufb4", "Uqcr11", "Atp5g3", "Ndufa7", "Cox7b", "Atp5g1", "Gpi1", "Ndufc2", "Uqcrb", "Ndufa4", "Ndufa6", "Atp6v1g1", "Cox6b1", "Ech1", "Pdha1", "Atp5g2", "Ndufb7", "Cox4i1", "Ndufs8", "Tcirg1", "Uqcrh", "Atp5h", "Sdhd", "Cyc1", "Ndufab1", "Ndufc1", "Atp5k", "Acadvl", "Cyb5r3", "Ndufa1", "Cox6a1", "Vdac2", "Glud1", "Aco2", "Ndufa8", "Hsd17b10", "Acaa1a", "Sdhc", "Atp5c1", "Atp5j2", "Acat1", "Dld", "Uqcrc2", "Acaa2", "Atp5a1", "Cox7a2l", "Cox17", "Atp5d", "Ndufb5", "Slc25a3", "Echs1", "Idh3b", "Cox7c", "Maob", "Ndufs7", "Pdhb", "Ndufs3", "Timm17a", "Sdhb")	Myofib 24 hr
HALLMARK_TNFA_SIGNALING_VIA_NFKB	0.001182618	0.035192251	0.455059867	0.380617012	1.611546921	129	c("Il6", "Ets2", "Trib1", "Sphk1", "Tnfaip2", "Cd44", "Fosl2", "Kdm6b", "Sod2", "Tnip1", "Klf9", "Sdc4", "Icam1", "Tiparp", "Ccrl2", "Rcan1", "Ccnl1", "Btg3", "Irs2", "Plaur", "Gfpt2", "Ccl2", "Nampt", "Btg2", "Ccl4", "Il1b", "Mxd1", "Csf1", "Tnfaip3", "Gadd45a", "Sat1", "Cebpd", "Cxcl2", "Ddx58", "Nr4a1", "Sgk1", "Spsb1")	Myofib 24 hr
KEGG_ALZHEIMERS_DISEASE	9.86E-05	0.007501125	0.538434096	-0.475605628	-1.895196631	109	c("Apoe", "Atp5j", "Ndufb9", "Ndufs5", "Cox8a", "Ndufa2", "Cox7a2", "Ndufb4", "Uqcr11", "Atp5g3", "Ndufa7", "Cox7b", "Atp5g1", "Calm2", "Ndufc2", "Uqcrb", "Ndufa4", "Ndufa6", "Cox6b1", "Atp5g2", "Capn2", "mt-Co2", "Ndufb7", "Cox4i1", "Ndufs8", "Uqcrh", "Atp5h", "Sdhd", "Cyc1", "Ndufab1", "Mapk3", "Ndufc1", "Ndufa1", "Cox6a1", "mt-Cytb", "Ndufa8", "Hsd17b10", "Sdhc", "Atp5c1", "Ndufb10", "Uqcrc2", "Atp5a1", "Mapk1", "Cox7a2l", "Atp5d", "Ndufb5", "Atf6", "Psenen", "Cox7c", "Ndufs7", "mt-Co3", "Ppp3ca", "Ndufs3", "Sdhb", "Adam17", "Calm3", "Ndufv2")	Myofib 24 hr
KEGG_ANTIGEN_PROCESSING_AND_PRESENTATION	0.001825922	0.04233857	0.455059867	-0.626293536	-1.897112395	27	c("Calr", "Pdia3", "Hspa1a", "H2-T23", "Tap1", "Hspa5", "Psme1", "B2m", "Hspa1b", "Hspa8", "Tap2", "Hspa2", "H2-D1", "Hspa4", "Lgmn", "Psme2", "Canx")	Myofib 24 hr
KEGG_CYTOKINE_CYTOKINE_RECEPTOR_INTERACTION	0.000218593	0.012674835	0.518848078	0.549151908	1.971795112	49	c("Il6", "Cntfr", "Il17ra", "Fas", "Tnfsf13b", "Egfr", "Ccl2", "Ccl4", "Il1b", "Ltbr", "Il13ra1", "Csf1", "Ifngr1", "Il6ra", "Il1r2", "Cxcl2", "Tnfrsf1a", "Il1r1", "Pdgfc", "Ccl6", "Tnfrsf12a", "Il1a", "Bmpr2", "Il6st", "Met", "Cxcl1")	Myofib 24 hr
KEGG_GLYCOLYSIS_GLUCONEOGENESIS	0.002018656	0.044122194	0.431707696	-0.718708501	-1.901099001	15	c("Aldh2", "Gpi1", "Pdha1", "Pkm", "Pgam1", "Dld", "Akr1a1", "Adh5", "Eno1")	Myofib 24 hr
KEGG_HUNTINGTONS_DISEASE	0.000672819	0.026019975	0.477270815	-0.426524414	-1.722839765	122	c("Atp5j", "Ndufb9", "Ndufs5", "Cox8a", "Ndufa2", "Clta", "Cox7a2", "Ndufb4", "Uqcr11", "Atp5g3", "Ndufa7", "Cox7b", "Atp5g1", "Ndufc2", "Uqcrb", "Ndufa4", "Trp53", "Ndufa6", "Gpx1", "Cox6b1", "Atp5g2", "Polr2j", "mt-Co2", "Ndufb7", "Cox4i1", "Ndufs8", "Uqcrh", "Atp5h", "Sdhd", "Cyc1", "Ndufab1", "Ndufc1", "Ndufa1", "Cox6a1", "mt-Cytb", "Vdac2", "Sod1", "Crebbp", "Ndufa8", "Sdhc", "Atp5c1", "Ndufb10", "Uqcrc2", "Atp5a1")	Myofib 24 hr
KEGG_OXIDATIVE_PHOSPHORYLATION	4.24E-07	0.000209763	0.67496286	-0.553741776	-2.149546819	94	c("Ndufa11", "Atp5j", "Ndufb9", "Ndufs5", "Cox8a", "Ndufa2", "Cox7a2", "Ndufb4", "Uqcr11", "Atp5g3", "Ndufa7", "Cox7b", "Atp5g1", "Ndufc2", "Uqcrb", "Ndufa4", "Ndufa6", "Atp6v1g1", "Cox6b1", "Atp5g2", "mt-Co2", "Ndufb7", "Cox4i1", "Ndufs8", "Tcirg1", "Uqcrh", "Atp5h", "Sdhd", "Cyc1", "Ndufab1", "Ndufc1", "Atp5k", "Ndufa1", "Cox6a1", "mt-Cytb", "Ndufa8", "Sdhc", "Atp5c1", "Ndufb10", "Atp5j2", "mt-Nd4", "Uqcrc2", "Atp5a1", "Cox7a2l", "Cox17", "Atp5d", "Ndufb5", "Cox7c", "Ndufs7", "mt-Co3", "Ndufs3", "Sdhb")	Myofib 24 hr
KEGG_PARKINSONS_DISEASE	2.24E-06	0.000553094	0.62725674	-0.536030013	-2.075310577	92	c("Atp5j", "Ndufb9", "Ndufs5", "Cox8a", "Ndufa2", "Uba1", "Cox7a2", "Ndufb4", "Uqcr11", "Atp5g3", "Ndufa7", "Cox7b", "Atp5g1", "Ndufc2", "Uqcrb", "Ndufa4", "Ndufa6", "Cox6b1", "Atp5g2", "mt-Co2", "Ndufb7", "Cox4i1", "Park7", "Ndufs8", "Uqcrh", "Atp5h", "Sdhd", "Cyc1", "Ndufab1", "Ndufc1", "Ndufa1", "Cox6a1", "mt-Cytb", "Vdac2", "Ndufa8", "Sdhc", "Atp5c1", "Ndufb10", "mt-Nd4", "Uqcrc2", "Atp5a1", "Cox7a2l", "Atp5d", "Ndufb5", "Cox7c", "Ndufs7", "mt-Co3", "Ndufs3", "Sdhb")	Myofib 24 hr
KEGG_PROTEASOME	0.001525224	0.039165582	0.455059867	-0.574769338	-1.860244215	36	c("Psmb10", "Psma6", "Psmb8", "Psme1", "Psma4", "Psmd4", "Psmc4", "Sem1", "Psmd13", "Psma7", "Psmb3", "Psmb6", "Psme2", "Psmc6", "Psmd14", "Psmb1", "Psmb5", "Psmd8", "Psma1")	Myofib 24 hr
KEGG_VASCULAR_SMOOTH_MUSCLE_CONTRACTION	0.001754148	0.042327725	0.455059867	-0.538597505	-1.821076343	42	c("Myl9", "Acta2", "Myl6", "Rock1", "Mylk", "Cald1", "Calm2", "Ppp1r14a", "Gna11", "Map2k2", "Mapk3", "Gnas", "Myh11", "Ppp1ca", "Map2k1", "Rhoa", "Gna13")	Myofib 24 hr
REACTOME_ABC_FAMILY_PROTEINS_MEDIATED_TRANSPORT	0.000594799	0.02568879	0.477270815	-0.536879665	-1.872695463	53	c("Ubc", "Psmb10", "Psma6", "Psmb8", "Derl1", "Psme1", "Psma4", "Psmd4", "Psmc4", "Sem1", "Os9", "Psmd13", "Psma7", "Psmb3", "Vcp", "Psmb6", "Psme2", "Psmc6", "Psmd14", "Psmb1", "Psmb5", "Psmd8", "Psma1")	Myofib 24 hr
REACTOME_ABC_TRANSPORTER_DISORDERS	0.000120544	0.00872621	0.538434096	-0.575680243	-1.967583836	47	c("Ubc", "Psmb10", "Psma6", "Psmb8", "Derl1", "Psme1", "Psma4", "Psmd4", "Psmc4", "Sem1", "Os9", "Psmd13", "Psma7", "Psmb3", "Vcp", "Psmb6", "Psme2", "Psmc6", "Psmd14", "Psmb1", "Psmb5", "Psmd8", "Psma1")	Myofib 24 hr
REACTOME_ANTIGEN_PRESENTATION_FOLDING_ASSEMBLY_AND_PEPTIDE_LOADING_OF_CLASS_I_MHC	0.000440748	0.022554149	0.498493109	-0.727915647	-2.000290258	18	c("Calr", "Pdia3", "H2-T23", "Tap1", "Hspa5", "B2m", "Bcap31", "Tap2", "H2-D1", "Sec24d", "Sec13")	Myofib 24 hr
REACTOME_ANTIGEN_PROCESSING_CROSS_PRESENTATION	0.000580333	0.02568879	0.477270815	-0.484669951	-1.788237349	73	c("Ubc", "Calr", "Pdia3", "H2-T23", "Psmb10", "Myd88", "Tap1", "Psma6", "Psmb8", "Psme1", "Psma4", "B2m", "Psmd4", "Itgb5", "Psmc4", "Tap2", "Sec61a1", "Sem1", "H2-D1", "Psmd13", "Psma7", "Cyba", "Sec61b", "Psmb3", "Psmb6", "Vamp8", "Psme2", "Psmc6", "Hmgb1", "Psmd14", "Psmb1", "Psmb5", "Psmd8", "Psma1")	Myofib 24 hr
REACTOME_APC_C_CDH1_MEDIATED_DEGRADATION_OF_CDC20_AND_OTHER_APC_C_CDH1_TARGETED_PROTEINS_IN_LATE_MITOSIS_EARLY_G1	0.000893431	0.030479331	0.477270815	-0.54281786	-1.86594139	48	c("Ubc", "Psmb10", "Psma6", "Anapc5", "Psmb8", "Psme1", "Psma4", "Psmd4", "Psmc4", "Sem1", "Psmd13", "Psma7", "Psmb3", "Psmb6", "Psme2", "Psmc6", "Psmd14", "Psmb1", "Psmb5", "Psmd8", "Psma1", "Anapc11")	Myofib 24 hr
REACTOME_APC_C_MEDIATED_DEGRADATION_OF_CELL_CYCLE_PROTEINS	0.001036174	0.033427863	0.455059867	-0.530027293	-1.842092525	51	c("Ubc", "Psmb10", "Psma6", "Anapc5", "Psmb8", "Psme1", "Psma4", "Psmd4", "Psmc4", "Sem1", "Psmd13", "Psma7", "Psmb3", "Psmb6", "Psme2", "Psmc6", "Psmd14", "Psmb1", "Psmb5", "Psmd8", "Psma1", "Anapc11", "Cul1")	Myofib 24 hr
REACTOME_APOPTOSIS	0.001602408	0.039526171	0.455059867	-0.427101117	-1.672183176	101	c("Vim", "Ubc", "Lmna", "Gsn", "Psmb10", "Rock1", "Psma6", "Psmb8", "Psme1", "Psma4", "Psmd4", "Trp53", "Bcap31", "Psmc4", "Ywhaq", "Acin1", "Maged1", "Sem1", "Ripk1", "Ywhab", "Ctnnb1", "Psmd13", "Mapk3", "Sptan1", "Psma7", "Psmb3", "Dynll1", "Psmb6", "Psme2", "Psmc6", "Hmgb1", "Tjp1", "Psmd14", "Mapk1", "Fnta", "Psmb1", "Psmb5", "Psmd8", "Psma1")	Myofib 24 hr
REACTOME_ASSEMBLY_OF_THE_PRE_REPLICATIVE_COMPLEX	0.000612798	0.02568879	0.477270815	-0.563808048	-1.906316852	42	c("Ubc", "Psmb10", "Psma6", "Psmb8", "Psme1", "Psma4", "Psmd4", "Psmc4", "Sem1", "Psmd13", "Psma7", "Psmb3", "Psmb6", "Psme2", "Psmc6", "Psmd14", "Psmb1", "Psmb5", "Psmd8", "Psma1")	Myofib 24 hr
REACTOME_ASYMMETRIC_LOCALIZATION_OF_PCP_PROTEINS	0.00127519	0.036745278	0.455059867	-0.524258883	-1.806899386	49	c("Ubc", "Psmb10", "Psma6", "Psmb8", "Wnt5a", "Psme1", "Psma4", "Psmd4", "Psmc4", "Sem1", "Psmd13", "Psma7", "Psmb3", "Psmb6", "Psme2", "Psmc6", "Psmd14", "Psmb1", "Psmb5", "Psmd8", "Psma1")	Myofib 24 hr
REACTOME_AUF1_HNRNP_D0_BINDS_AND_DESTABILIZES_MRNA	0.001012168	0.033012262	0.455059867	-0.531734017	-1.817382598	47	c("Ubc", "Hspa1a", "Psmb10", "Psma6", "Psmb8", "Psme1", "Psma4", "Psmd4", "Psmc4", "Hspa8", "Sem1", "Psmd13", "Psma7", "Psmb3", "Psmb6", "Psme2", "Psmc6", "Psmd14", "Psmb1", "Psmb5", "Psmd8", "Psma1")	Myofib 24 hr
REACTOME_CELLULAR_RESPONSES_TO_EXTERNAL_STIMULI	2.92E-05	0.00295078	0.575610261	-0.353321549	-1.629531068	356	c("Jun", "Ubc", "Serpinh1", "Ppp1r15a", "Hspa1a", "Csrp1", "Fos", "Psmb10", "Rpl14", "Id1", "Tuba1a", "Cox8a", "Rpl7", "Psma6", "Hspa5", "Anapc5", "Rpl27a", "Rbbp4", "Cox7b", "Psmb8", "H3f3a", "P4hb", "Atox1", "Rpl36al", "Grb10", "Psme1", "Sod3", "Cdkn1a", "Rpl10", "Dnaja1", "Psma4", "Psmd4", "Ndufa4", "Trp53", "Rpl19", "Rps11", "Prdx1", "Hspa1b", "Psmc4", "Atp6v1g1", "Gpx1", "Cox6b1", "Rps21", "Hspa8", "Rheb", "Rpl18a", "Dync1h1", "Bag3", "Hspa2", "Dnaja2", "Lamtor2", "Tuba1b", "Bag1", "Actr10", "Arnt", "Hsbp1", "mt-Co2", "Cox4i1", "Ptges3", "Sem1", "Mafk", "Tcirg1", "Eloc", "Rpl13a", "Rora", "Rpl32", "Rpl21", "Mef2c", "Camk2d", "Psmd13", "Mapk3", "Prdx2", "Txnip", "Rpl28", "Psma7", "Cyba", "Psmb3", "Hspa4", "Mapkapk2", "Sec13", "Tnrc6c", "Vcp", "Ccs", "Lamtor5", "Cox6a1", "Dynll1", "Rpl17", "Psmb6", "Rpl26", "Sod1", "Crebbp", "Rps16", "Bag5", "Dync1li1", "Rps14", "Rpl35a", "Psme2", "Higd1a", "Rpl15", "Psmc6", "Psmd14", "Ncoa6", "Erf", "Mapk1", "Xpo1", "Blvrb", "Psmb1", "Rps2", "Cox7a2l", "Txn1", "Rpl37a", "Psmb5", "Psmd8", "Psma1", "Anapc11", "Cul1", "Rps17", "Dctn6", "Csnk2a1")	Myofib 24 hr
REACTOME_COLLAGEN_BIOSYNTHESIS_AND_MODIFYING_ENZYMES	7.18E-05	0.00575768	0.538434096	-0.674065567	-2.050005781	28	c("Serpinh1", "Col1a1", "Col14a1", "Col1a2", "Col6a3", "Col6a1", "Col3a1", "Col12a1", "Ppib", "Pcolce2", "P4hb", "P4ha3", "Col16a1", "Plod3", "Col6a2")	Myofib 24 hr
REACTOME_COLLAGEN_FORMATION	0.000471162	0.022924747	0.498493109	-0.59602704	-1.932648583	37	c("Serpinh1", "Col1a1", "Col14a1", "Col1a2", "Col6a3", "Col6a1", "Col3a1", "Col12a1", "Ppib", "Pcolce2", "P4hb", "P4ha3", "Col16a1", "Plod3", "Col6a2")	Myofib 24 hr
REACTOME_COMPLEX_I_BIOGENESIS	0.000604682	0.02568879	0.477270815	-0.564252558	-1.907819804	42	c("Ndufa11", "Ndufb9", "Ndufs5", "Ndufa2", "Ndufb4", "Ndufa12", "Ndufa7", "Ndufc2", "Ndufa6", "Ndufb11", "Ndufb7", "Ndufs8", "Ndufab1", "Ndufc1", "Ndufa1", "Ndufa8", "Ndufa13", "Ndufb10", "mt-Nd4")	Myofib 24 hr
REACTOME_CROSS_PRESENTATION_OF_SOLUBLE_EXOGENOUS_ANTIGENS_ENDOSOMES	0.002172797	0.046269904	0.431707696	-0.556392073	-1.804130147	37	c("Psmb10", "Psma6", "Psmb8", "Psme1", "Psma4", "Psmd4", "Psmc4", "Sem1", "Psmd13", "Psma7", "Psmb3", "Psmb6", "Psme2", "Psmc6", "Psmd14", "Psmb1", "Psmb5", "Psmd8", "Psma1")	Myofib 24 hr
REACTOME_CYCLIN_A_CDK2_ASSOCIATED_EVENTS_AT_S_PHASE_ENTRY	0.000570187	0.02568879	0.477270815	-0.537487297	-1.874814949	53	c("Ubc", "Psmb10", "Psma6", "Rbbp4", "Psmb8", "Psme1", "Cdkn1a", "Psma4", "Psmd4", "Psmc4", "Sem1", "Psmd13", "Psma7", "Psmb3", "Ccnh", "Psmb6", "Psme2", "Psmc6", "Psmd14", "Psmb1", "Psmb5", "Psmd8", "Psma1", "Cul1")	Myofib 24 hr
REACTOME_CYTOPROTECTION_BY_HMOX1	0.000819718	0.02898329	0.477270815	-0.46404534	-1.768920297	86	c("Ubc", "Psmb10", "Cox8a", "Psma6", "Cox7b", "Psmb8", "Psme1", "Psma4", "Psmd4", "Ndufa4", "Psmc4", "Cox6b1", "mt-Co2", "Cox4i1", "Sem1", "Mafk", "Psmd13", "Txnip", "Psma7", "Psmb3", "Cox6a1", "Psmb6", "Crebbp", "Psme2", "Psmc6", "Psmd14", "Ncoa6", "Blvrb", "Psmb1", "Cox7a2l", "Psmb5", "Psmd8", "Psma1", "Cul1", "Csnk2a1", "Ncor2", "Tbl1x", "Psmd2", "Cox7c", "mt-Co3")	Myofib 24 hr
REACTOME_DECTIN_1_MEDIATED_NONCANONICAL_NF_KB_SIGNALING	0.000634462	0.025795656	0.477270815	-0.539858324	-1.860664084	49	c("Ubc", "Psmb10", "Psma6", "Psmb8", "Psme1", "Psma4", "Psmd4", "Psmc4", "Sem1", "Psmd13", "Psma7", "Psmb3", "Psmb6", "Psme2", "Psmc6", "Psmd14", "Psmb1", "Nfkb2", "Psmb5", "Psmd8", "Psma1", "Cul1")	Myofib 24 hr
REACTOME_DEFECTIVE_CFTR_CAUSES_CYSTIC_FIBROSIS	0.000107203	0.007954441	0.538434096	-0.580408675	-1.98669445	46	c("Ubc", "Psmb10", "Psma6", "Psmb8", "Derl1", "Psme1", "Psma4", "Psmd4", "Psmc4", "Sem1", "Os9", "Psmd13", "Psma7", "Psmb3", "Vcp", "Psmb6", "Psme2", "Psmc6", "Psmd14", "Psmb1", "Psmb5", "Psmd8", "Psma1")	Myofib 24 hr
REACTOME_DEGRADATION_OF_AXIN	0.000683813	0.026019975	0.477270815	-0.563818376	-1.913125694	43	c("Ubc", "Psmb10", "Psma6", "Psmb8", "Psme1", "Psma4", "Psmd4", "Psmc4", "Sem1", "Psmd13", "Psma7", "Psmb3", "Psmb6", "Psme2", "Psmc6", "Psmd14", "Psmb1", "Psmb5", "Psmd8", "Psma1")	Myofib 24 hr
REACTOME_DEGRADATION_OF_DVL	0.001423759	0.038727506	0.455059867	-0.547174523	-1.856650446	43	c("Ubc", "Psmb10", "Psma6", "Psmb8", "Psme1", "Psma4", "Psmd4", "Psmc4", "Sem1", "Psmd13", "Psma7", "Psmb3", "Psmb6", "Psme2", "Psmc6", "Psmd14", "Psmb1", "Psmb5", "Psmd8", "Psma1")	Myofib 24 hr
REACTOME_DEGRADATION_OF_GLI1_BY_THE_PROTEASOME	0.000614523	0.02568879	0.477270815	-0.542361301	-1.856461202	46	c("Ubc", "Psmb10", "Psma6", "Psmb8", "Psme1", "Psma4", "Psmd4", "Psmc4", "Sem1", "Psmd13", "Psma7", "Psmb3", "Psmb6", "Psme2", "Psmc6", "Psmd14", "Itch", "Psmb1", "Psmb5", "Psmd8", "Psma1", "Cul1")	Myofib 24 hr
REACTOME_DNA_REPLICATION	0.002008675	0.044122194	0.431707696	-0.491219129	-1.744089963	58	c("Ubc", "Psmb10", "Psma6", "Anapc5", "Psmb8", "Psme1", "Psma4", "Psmd4", "Psmc4", "Sem1", "Psmd13", "Psma7", "Psmb3", "Psmb6", "Psme2", "Psmc6", "Psmd14", "Psmb1", "Psmb5", "Psmd8", "Psma1", "Anapc11", "Cul1")	Myofib 24 hr
REACTOME_DNA_REPLICATION_PRE_INITIATION	0.001522515	0.039165582	0.455059867	-0.538858607	-1.838199911	45	c("Ubc", "Psmb10", "Psma6", "Psmb8", "Psme1", "Psma4", "Psmd4", "Psmc4", "Sem1", "Psmd13", "Psma7", "Psmb3", "Psmb6", "Psme2", "Psmc6", "Psmd14", "Psmb1", "Psmb5", "Psmd8", "Psma1")	Myofib 24 hr
REACTOME_ECM_PROTEOGLYCANS	8.16E-06	0.001153212	0.593325476	-0.699412116	-2.17637164	31	c("Aspn", "Col1a1", "Col1a2", "Bgn", "Col6a3", "Sparc", "Col6a1", "Serpine1", "Tnxb", "Col3a1", "Itgb5", "Lama4", "Dcn", "Col6a2", "Tgfb2")	Myofib 24 hr
REACTOME_EXTRACELLULAR_MATRIX_ORGANIZATION	8.62E-07	0.000319962	0.659444398	-0.519167069	-2.068191618	110	c("Aspn", "Serpinh1", "Col1a1", "Col14a1", "Ltbp3", "Col1a2", "Bgn", "Col6a3", "Sparc", "Col6a1", "Serpine1", "Tnxb", "Fbln1", "Col3a1", "Bsg", "Col12a1", "Sdc2", "Ppib", "Adamts1", "Ltbp4", "Pcolce2", "Htra1", "P4hb", "Capns1", "P4ha3", "Itgb5", "Col16a1", "Plod3", "Ltbp1", "Lama4", "Dcn", "Timp2", "Col6a2", "Mfap5", "Capn2", "Tgfb2", "P3h3", "Sdc3", "Mfap2")	Myofib 24 hr
REACTOME_G1_S_DNA_DAMAGE_CHECKPOINTS	0.001795685	0.04233857	0.455059867	-0.525852492	-1.807622782	48	c("Ubc", "Psmb10", "Psma6", "Psmb8", "Psme1", "Cdkn1a", "Psma4", "Psmd4", "Trp53", "Psmc4", "Sem1", "Psmd13", "Psma7", "Psmb3", "Psmb6", "Psme2", "Psmc6", "Psmd14", "Psmb1", "Psmb5", "Psmd8", "Psma1")	Myofib 24 hr
REACTOME_HEDGEHOG_LIGAND_BIOGENESIS	0.000155573	0.01003785	0.518848078	-0.570034111	-1.948286249	47	c("Ubc", "Psmb10", "Psma6", "Psmb8", "P4hb", "Psme1", "Psma4", "Psmd4", "Psmc4", "Sem1", "Os9", "Psmd13", "Psma7", "Psmb3", "Vcp", "Psmb6", "Psme2", "Psmc6", "Psmd14", "Psmb1", "Psmb5", "Psmd8", "Psma1")	Myofib 24 hr
REACTOME_HEDGEHOG_OFF_STATE	4.67E-05	0.00407415	0.557332239	-0.563619006	-1.989346134	56	c("Ubc", "Psmb10", "Tuba1a", "Psma6", "Psmb8", "Psme1", "Psma4", "Psmd4", "Psmc4", "Tuba1b", "Sem1", "Psmd13", "Gnas", "Psma7", "Psmb3", "Csnk1a1", "Psmb6", "Prkar1a", "Ptch1", "Psme2", "Psmc6", "Psmd14", "Itch", "Psmb1", "Psmb5", "Psmd8", "Psma1", "Cul1")	Myofib 24 hr
REACTOME_HEDGEHOG_ON_STATE	2.57E-05	0.002820835	0.575610261	-0.579830762	-2.03839366	55	c("Hhip", "Ubc", "Psmb10", "Psma6", "Psmb8", "Psme1", "Boc", "Psma4", "Psmd4", "Psmc4", "Sem1", "Psmd13", "Psma7", "Psmb3", "Csnk1a1", "Psmb6", "Ptch1", "Psme2", "Psmc6", "Psmd14", "Itch", "Psmb1", "Psmb5", "Psmd8", "Psma1")	Myofib 24 hr
REACTOME_HEMOSTASIS	0.000791654	0.028822948	0.477270815	-0.386291999	-1.638298072	176	c("Timp3", "Col1a1", "Anxa5", "Col1a2", "Irf1", "Sparc", "Serpine1", "Tmsb4x", "Serpine2", "Manf", "Bsg", "Cfl1", "Cd9", "Tuba1a", "Sdc2", "Ecm1", "Hspa5", "Mif", "Lgals3bp", "H3f3a", "Pde5a", "Rarres2", "Actb", "Trp53", "Anxa2", "Tln1", "Plat", "Gna11", "Aplp2", "Glg1", "Rac1", "Tuba1b", "Calu", "Gypc", "Wdr1", "Tgfb2", "Mafk", "Cdc42", "Aamp", "Mapk3", "Gnas", "Sdc3", "Klc1", "Rhoa", "Psap", "Tagln2", "F2r", "Gna13", "Sod1", "Prkar1a", "Jam3", "Gng10")	Myofib 24 hr
REACTOME_INNATE_IMMUNE_SYSTEM	0.001295333	0.036966824	0.455059867	-0.310294178	-1.449596632	401	c("Jun", "Ubc", "Hsp90b1", "Cd81", "Hspa1a", "Tnfaip6", "Irf7", "Tubb5", "Gsn", "H2-T23", "Fos", "Ctsc", "Psmb10", "Rab18", "Myd88", "Crispld2", "C4b", "S100a11", "Cfl1", "Rock1", "Txndc5", "Isg15", "Psma6", "Brk1", "Myh9", "Bst2", "Mif", "Actg1", "Psmb8", "Atox1", "Rab14", "Psme1", "Gpi1", "Hexb", "Ndufc2", "Vapa", "Psma4", "B2m", "Actb", "Psmd4", "Anxa2", "Hspa1b", "Rab10", "Psmc4", "Atp6v1g1", "Rab7", "Hspa8", "Ddost", "Dync1h1", "Rac1", "Timp2", "Cst3", "Lamtor2", "Actr10", "Lgals3", "Sem1", "Ripk1", "Tcirg1", "Cdc42", "Pcbp2", "Ctnnb1", "Pkm", "H2-D1", "Mef2c", "Aamp", "Psmd13", "Mapk3", "Sptan1", "Socs1", "Txnip", "Zbp1", "Psma7", "C1rb", "Cyba", "Psmb3", "Mapkapk2", "Ctsz", "Vcp", "Cyb5r3", "Map2k1", "Surf4", "Pgam1", "Dynll1", "Rhoa", "Psap", "Ctsd", "Psmb6", "Mvp", "Crebbp", "Rab5c", "Lgmn", "Arl8a", "Vamp8", "Npc2", "Pycard", "Dync1li1", "Acaa1a", "Iqgap1", "Arpc2", "Cct2", "Psme2", "Srp14", "Prdx4", "Peli1", "Psmc6", "Lamp1", "Hmgb1", "Cfb", "Arpc3", "Psmd14", "Ubr4", "Mapk1", "Itch", "Ppia", "Psmb1", "Txn1", "Nfkb2", "Psmb5", "Psmd8", "Psma1", "Cap1", "Cul1")	Myofib 24 hr
REACTOME_INTERLEUKIN_10_SIGNALING	0.000145113	0.009788527	0.518848078	0.730956276	2.144920737	19	c("Il6", "Icam1", "Timp1", "Ccl2", "Ccl4", "Il1b", "Csf1", "Stat3", "Il1r2", "Cxcl2", "Il1rn", "Tnfrsf1a", "Il1r1")	Myofib 24 hr
REACTOME_MAPK6_MAPK4_SIGNALING	0.00234068	0.048581395	0.431707696	-0.488711413	-1.744802165	61	c("Jun", "Ubc", "Psmb10", "Psma6", "Psmb8", "Psme1", "Psma4", "Psmd4", "Psmc4", "Rac1", "Sem1", "Cdc42", "Psmd13", "Psma7", "Psmb3", "Tnrc6c", "Psmb6", "Psme2", "Psmc6", "Psmd14", "Xpo1", "Psmb1", "Psmb5", "Psmd8", "Psma1")	Myofib 24 hr
REACTOME_MUSCLE_CONTRACTION	0.000697008	0.026186329	0.477270815	-0.541491418	-1.881935714	51	c("Vim", "Myl9", "Tpm2", "Acta2", "Fxyd1", "Myl6", "Des", "Mylk", "Tpm3", "Cald1", "Itgb5", "Anxa2", "Tln1")	Myofib 24 hr
REACTOME_NEGATIVE_REGULATION_OF_NOTCH4_SIGNALING	0.000577353	0.02568879	0.477270815	-0.561038424	-1.903246011	44	c("Ubc", "Psmb10", "Psma6", "Psmb8", "Psme1", "Psma4", "Psmd4", "Psmc4", "Sem1", "Psmd13", "Psma7", "Psmb3", "Psmb6", "Psme2", "Psmc6", "Psmd14", "Psmb1", "Psmb5", "Psmd8", "Psma1", "Cul1")	Myofib 24 hr
REACTOME_NERVOUS_SYSTEM_DEVELOPMENT	0.001200407	0.035192251	0.455059867	-0.327843139	-1.487076226	297	c("Ubc", "Myl9", "Prnp", "Col6a3", "Col6a1", "Myl6", "Col3a1", "Psmb10", "Rpl14", "Cfl1", "Rock1", "Tuba1a", "Pmp22", "Sdc2", "Clta", "Dpysl2", "Rpl7", "Psma6", "Myh9", "Actg1", "Rpl27a", "Nab1", "Psmb8", "Rpl36al", "Grb10", "Psme1", "Rpl10", "Psma4", "Actb", "Gfra2", "Psmd4", "Rpl19", "Rps11", "Tln1", "Psmc4", "Rps21", "Hspa8", "Rpl18a", "Pdlim7", "Map2k2", "Sptbn1", "Rac1", "Col6a2", "Tuba1b", "Rhoc", "Ntn1", "Sem1", "Cdc42", "Eloc", "Rpl13a", "Rpl32", "Rpl21", "Psmd13", "Mapk3", "Sptan1", "Rpl28", "Psma7", "Myh11", "Plxna4", "Psmb3", "Map2k1", "Neo1", "Rhoa", "Rpl17", "Psmb6", "Rpl26", "Rps16", "Rps14", "Myl12a", "Col5a2", "Arpc2", "Rpl35a", "Psme2", "Rpl15", "Psmc6", "Arpc3", "Psmd14", "Mapk1", "Psmb1", "Rps2", "Rpl37a", "Psmb5", "Psmd8", "Psma1", "Rnps1", "Cap1", "Rps17", "Actr2", "Csnk2a1", "Plxnd1")	Myofib 24 hr
REACTOME_ORC1_REMOVAL_FROM_CHROMATIN	0.000569164	0.02568879	0.477270815	-0.567128411	-1.924357171	43	c("Ubc", "Psmb10", "Psma6", "Psmb8", "Psme1", "Psma4", "Psmd4", "Psmc4", "Sem1", "Psmd13", "Psma7", "Psmb3", "Psmb6", "Psme2", "Psmc6", "Psmd14", "Psmb1", "Psmb5", "Psmd8", "Psma1", "Cul1")	Myofib 24 hr
REACTOME_PCP_CE_PATHWAY	0.00060518	0.02568879	0.477270815	-0.508755224	-1.838437146	65	c("Ubc", "Ryk", "Psmb10", "Clta", "Psma6", "Psmb8", "Wnt5a", "Psme1", "Psma4", "Psmd4", "Psmc4", "Rac1", "Sem1", "Psmd13", "Psma7", "Wnt11", "Psmb3", "Rhoa", "Psmb6", "Psme2", "Psmc6", "Psmd14", "Psmb1", "Psmb5", "Psmd8", "Psma1")	Myofib 24 hr
REACTOME_PLATELET_ACTIVATION_SIGNALING_AND_AGGREGATION	0.000634405	0.025795656	0.477270815	-0.45629654	-1.766611968	92	c("Timp3", "Col1a1", "Anxa5", "Col1a2", "Sparc", "Serpine1", "Tmsb4x", "Manf", "Cfl1", "Cd9", "Ecm1", "Hspa5", "Lgals3bp", "Rarres2", "Tln1", "Gna11", "Aplp2", "Rac1", "Calu", "Wdr1", "Tgfb2", "Cdc42", "Aamp", "Mapk3", "Rhoa", "Psap", "Tagln2", "F2r", "Gna13", "Sod1", "Gng10")	Myofib 24 hr
REACTOME_PTEN_REGULATION	0.001811172	0.04233857	0.455059867	-0.436052883	-1.692695274	94	c("Jun", "Ubc", "Psmb10", "Psma6", "Rbbp4", "Psmb8", "Psme1", "Psma4", "Psmd4", "Trp53", "Nedd4", "Psmc4", "Stub1", "Rheb", "Lamtor2", "Sem1", "Psmd13", "Mapk3", "Psma7", "Psmb3", "Tnrc6c", "Lamtor5", "Psmb6", "Psme2", "Psmc6", "Psmd14", "Mapk1", "Usp7", "Psmb1", "Psmb5", "Psmd8", "Psma1", "Csnk2a1")	Myofib 24 hr
REACTOME_REGULATION_OF_HMOX1_EXPRESSION_AND_ACTIVITY	0.002182543	0.046269904	0.431707696	-0.508862741	-1.768535816	51	c("Ubc", "Psmb10", "Psma6", "Psmb8", "Psme1", "Psma4", "Psmd4", "Psmc4", "Sem1", "Mafk", "Psmd13", "Psma7", "Psmb3", "Psmb6", "Psme2", "Psmc6", "Psmd14", "Psmb1", "Psmb5", "Psmd8", "Psma1", "Cul1", "Csnk2a1")	Myofib 24 hr
REACTOME_REGULATION_OF_MRNA_STABILITY_BY_PROTEINS_THAT_BIND_AU_RICH_ELEMENTS	0.001580406	0.039526171	0.455059867	-0.475745642	-1.720769072	66	c("Ubc", "Hspa1a", "Psmb10", "Psma6", "Psmb8", "Psme1", "Psma4", "Psmd4", "Psmc4", "Hspa8", "Sem1", "Anp32a", "Ywhab", "Psmd13", "Psma7", "Psmb3", "Mapkapk2", "Psmb6", "Psme2", "Psmc6", "Tnpo1", "Psmd14", "Xpo1", "Psmb1", "Psmb5", "Psmd8", "Psma1")	Myofib 24 hr
REACTOME_REGULATION_OF_PTEN_STABILITY_AND_ACTIVITY	0.00153073	0.039165582	0.455059867	-0.501435009	-1.755404954	54	c("Ubc", "Psmb10", "Psma6", "Psmb8", "Psme1", "Psma4", "Psmd4", "Nedd4", "Psmc4", "Stub1", "Sem1", "Psmd13", "Psma7", "Psmb3", "Psmb6", "Psme2", "Psmc6", "Psmd14", "Psmb1", "Psmb5", "Psmd8", "Psma1", "Csnk2a1")	Myofib 24 hr
REACTOME_REGULATION_OF_RUNX2_EXPRESSION_AND_ACTIVITY	0.00142521	0.038727506	0.455059867	-0.521857586	-1.798623128	49	c("Ubc", "Psmb10", "Psma6", "Psmb8", "Stat1", "Psme1", "Psma4", "Psmd4", "Psmc4", "Stub1", "Sem1", "Psmd13", "Psma7", "Psmb3", "Psmb6", "Psme2", "Psmc6", "Psmd14", "Psmb1", "Psmb5", "Psmd8", "Psma1", "Cul1")	Myofib 24 hr
REACTOME_REGULATION_OF_RUNX3_EXPRESSION_AND_ACTIVITY	0.001085909	0.034334085	0.455059867	-0.529943471	-1.813955921	46	c("Ubc", "Psmb10", "Psma6", "Psmb8", "Psme1", "Psma4", "Psmd4", "Psmc4", "Sem1", "Psmd13", "Psma7", "Psmb3", "Psmb6", "Psme2", "Psmc6", "Psmd14", "Psmb1", "Psmb5", "Psmd8", "Psma1")	Myofib 24 hr
REACTOME_RESPIRATORY_ELECTRON_TRANSPORT	1.45E-06	0.000391379	0.643551836	-0.564222491	-2.107067315	77	c("Ndufa11", "Ndufb9", "Ndufs5", "Cox8a", "Ndufa2", "Ndufb4", "Uqcr11", "Ndufa12", "Ndufa7", "Coq10b", "Cox7b", "Ndufc2", "Uqcrb", "Ndufa4", "Ndufa6", "Cox6b1", "mt-Co2", "Ndufb11", "Ndufb7", "Cox4i1", "Ndufs8", "Uqcrh", "Sdhd", "Cyc1", "Ndufab1", "Ndufc1", "Ndufa1", "Cox6a1", "mt-Cytb", "Ndufa8", "Sdhc", "Ndufa13", "Ndufb10", "mt-Nd4", "Uqcrc2", "Cox7a2l", "Ndufb5", "Cox7c", "Ndufs7", "mt-Co3", "Trap1", "Ndufs3", "Sdhb")	Myofib 24 hr
REACTOME_RESPIRATORY_ELECTRON_TRANSPORT_ATP_SYNTHESIS_BY_CHEMIOSMOTIC_COUPLING_AND_HEAT_PRODUCTION_BY_UNCOUPLING_PROTEINS	4.11E-08	3.05E-05	0.719512826	-0.567622347	-2.20425167	95	c("Ndufa11", "Atp5j", "Ndufb9", "Ndufs5", "Cox8a", "Ndufa2", "Ndufb4", "Uqcr11", "Ndufa12", "Atp5g3", "Ndufa7", "Coq10b", "Cox7b", "Atp5g1", "Ndufc2", "Uqcrb", "Ndufa4", "Ndufa6", "Cox6b1", "Atp5g2", "mt-Co2", "Ndufb11", "Ndufb7", "Cox4i1", "Ndufs8", "Uqcrh", "Atp5h", "Sdhd", "Cyc1", "Ndufab1", "Ndufc1", "Atp5k", "Ndufa1", "Cox6a1", "mt-Cytb", "Ndufa8", "Sdhc", "Ndufa13", "Atp5c1", "Ndufb10", "Atp5j2", "mt-Nd4", "Uqcrc2", "Atp5a1", "Cox7a2l", "Atp5d", "Ndufb5", "Cox7c", "Ndufs7", "mt-Co3", "Trap1", "Ndufs3", "Sdhb")	Myofib 24 hr
REACTOME_SCF_SKP2_MEDIATED_DEGRADATION_OF_P27_P21	0.000222066	0.012674835	0.518848078	-0.576549867	-1.955866455	44	c("Ubc", "Psmb10", "Psma6", "Psmb8", "Psme1", "Cdkn1a", "Psma4", "Psmd4", "Psmc4", "Sem1", "Psmd13", "Psma7", "Psmb3", "Psmb6", "Psme2", "Psmc6", "Psmd14", "Psmb1", "Psmb5", "Psmd8", "Psma1", "Cul1")	Myofib 24 hr
REACTOME_SIGNALING_BY_HEDGEHOG	4.01E-06	0.00074434	0.610526878	-0.565969914	-2.088201539	73	c("Hhip", "Ubc", "Psmb10", "Tuba1a", "Psma6", "Psmb8", "P4hb", "Psme1", "Boc", "Psma4", "Psmd4", "Psmc4", "Tuba1b", "Sem1", "Os9", "Psmd13", "Gnas", "Psma7", "Psmb3", "Vcp", "Csnk1a1", "Psmb6", "Prkar1a", "Ptch1", "Psme2", "Psmc6", "Psmd14", "Itch", "Psmb1", "Psmb5", "Psmd8", "Psma1", "Cul1")	Myofib 24 hr
REACTOME_SIGNALING_BY_NOTCH4	0.001508765	0.039165582	0.455059867	-0.48953167	-1.742704561	60	c("Ubc", "Acta2", "Psmb10", "Psma6", "Psmb8", "Psme1", "Psma4", "Psmd4", "Psmc4", "Sem1", "Psmd13", "Psma7", "Psmb3", "Maml2", "Psmb6", "Crebbp", "Psme2", "Psmc6", "Psmd14", "Psmb1", "Psmb5", "Psmd8", "Psma1", "Cul1", "Psmd2", "Psenen")	Myofib 24 hr
REACTOME_SMOOTH_MUSCLE_CONTRACTION	0.00134431	0.037999156	0.455059867	-0.649926344	-1.934582028	24	c("Myl9", "Tpm2", "Acta2", "Myl6", "Mylk", "Tpm3", "Cald1", "Itgb5", "Anxa2", "Tln1")	Myofib 24 hr
REACTOME_STABILIZATION_OF_P53	0.001866211	0.04242426	0.455059867	-0.514392137	-1.758110802	47	c("Ubc", "Psmb10", "Psma6", "Psmb8", "Psme1", "Psma4", "Psmd4", "Trp53", "Psmc4", "Sem1", "Psmd13", "Psma7", "Psmb3", "Psmb6", "Psme2", "Psmc6", "Psmd14", "Psmb1", "Psmb5", "Psmd8", "Psma1")	Myofib 24 hr
REACTOME_SWITCHING_OF_ORIGINS_TO_A_POST_REPLICATIVE_STATE	0.000413953	0.021939488	0.498493109	-0.543682297	-1.880420332	50	c("Ubc", "Psmb10", "Psma6", "Anapc5", "Psmb8", "Psme1", "Psma4", "Psmd4", "Psmc4", "Sem1", "Psmd13", "Psma7", "Psmb3", "Psmb6", "Psme2", "Psmc6", "Psmd14", "Psmb1", "Psmb5", "Psmd8", "Psma1", "Anapc11", "Cul1")	Myofib 24 hr
REACTOME_THE_CITRIC_ACID_TCA_CYCLE_AND_RESPIRATORY_ELECTRON_TRANSPORT	8.75E-09	1.30E-05	0.747739663	-0.553759699	-2.216708307	115	c("Ndufa11", "Atp5j", "Ndufb9", "Ndufs5", "Bsg", "Cox8a", "Ndufa2", "Ndufb4", "Uqcr11", "Ndufa12", "Atp5g3", "Ndufa7", "Coq10b", "Cox7b", "Atp5g1", "Ndufc2", "Uqcrb", "Ndufa4", "Ndufa6", "Cox6b1", "Pdha1", "Atp5g2", "mt-Co2", "Ndufb11", "Ndufb7", "Cox4i1", "Ndufs8", "Uqcrh", "Atp5h", "Sdhd", "Cyc1", "Ndufab1", "Mpc2", "Ndufc1", "Atp5k", "Ndufa1", "Cox6a1", "mt-Cytb", "Aco2", "Ndufa8", "Sdhc", "Ndufa13", "Atp5c1", "Ndufb10", "Atp5j2", "mt-Nd4", "Dld", "Uqcrc2", "Atp5a1", "Cox7a2l", "Atp5d", "Ndufb5", "Idh3b", "Cox7c", "Ndufs7", "mt-Co3", "Pdhb", "Trap1", "Ndufs3", "Sdhb")	Myofib 24 hr
REACTOME_THE_ROLE_OF_GTSE1_IN_G2_M_PROGRESSION_AFTER_G2_CHECKPOINT	0.000433056	0.022549321	0.498493109	-0.552423427	-1.919929554	51	c("Ubc", "Psmb10", "Tuba1a", "Psma6", "Psmb8", "Psme1", "Cdkn1a", "Psma4", "Psmd4", "Trp53", "Psmc4", "Tuba1b", "Sem1", "Psmd13", "Psma7", "Psmb3", "Psmb6", "Psme2", "Psmc6", "Psmd14", "Psmb1", "Psmb5", "Psmd8", "Psma1")	Myofib 24 hr
REACTOME_TRANSCRIPTIONAL_REGULATION_BY_RUNX2	0.00139084	0.038579553	0.455059867	-0.463838878	-1.692593325	69	c("Ubc", "Col1a1", "Psmb10", "Psma6", "Psmb8", "Stat1", "Psme1", "Cdkn1a", "Psma4", "Psmd4", "Psmc4", "Stub1", "Lgals3", "Sem1", "Psmd13", "Mapk3", "Psma7", "Psmb3", "Psmb6", "Psme2", "Psmc6", "Psmd14", "Mapk1", "Psmb1", "Psmb5", "Psmd8", "Psma1", "Cul1")	Myofib 24 hr
GOBP_BLOOD_VESSEL_MORPHOGENESIS	0.000504981	0.043840367	0.477270815	-0.336900013	-1.518714271	311	c("Il1b", "Ccn2", "Ccn1", "Rgcc", "Col4a1", "Sox4", "Flt1", "Ism1", "Agtr1a", "Junb", "Sat1", "Atpif1", "Angptl4", "Glul", "Hey1", "Rras", "Lox", "Col4a2", "Actg1", "Anxa2", "Sars", "Egfl7", "Jun", "Tbx4", "Cd34", "Bsg", "Tmem100", "Klf2", "Amotl2", "Tcf21", "Bax", "Notch1", "Vav2", "Adipor2", "Col8a1", "Cdc42", "Nrp2", "Cldn5", "Atp5b", "Nr4a1", "Clic4", "Ptk2", "Map3k3", "Loxl2", "Gadd45a", "Runx1", "Ramp2", "Chd7", "Xdh", "Hdac7", "Mylk", "Rnh1", "Tiparp", "Spred1", "Btg1", "Rin2", "Epn1", "Enpep", "Map2k5", "Nrp1", "Ecm1", "Slit2", "Stab1", "Fgf1", "Vezf1", "Krit1", "Qk", "Epn2", "Eng", "Fn1", "Lrp5", "Kdr", "Plcg1", "Cald1", "Gtf2i", "Ccm2", "Pgf", "Tnfaip2", "Id1", "Pdcd10", "Gab1", "Tek", "Mmrn2", "Mapk14", "S1pr1", "Epas1", "Tspan12", "Egln1", "Nr2f2", "Myo1e", "Hmgb1", "Aamp", "Shc1", "Epha2", "Ubp1", "Enpp2", "Jam3", "Foxj2")	Ebf1 Fib 4 hr
GOBP_COTRANSLATIONAL_PROTEIN_TARGETING_TO_MEMBRANE	3.03E-07	8.26E-05	0.67496286	-0.537981106	-2.103352135	93	c("Rps27a", "Rps9", "Rpl35", "Rpl21", "Rpl9", "Rps13", "Rpl11", "Rpl27", "Rpl37", "Rpl19", "Rpl29", "Rps3a1", "Rps16", "Rpl10a", "Rpsa", "Rpl32", "Rps3", "Rps5", "Uba52", "Rpl35a", "Ssr2", "Rpl15", "Rpl7", "Rpl31", "Rplp1", "Rps11", "Rps14", "Rpl6", "Rps10", "Rps24", "Rpl8", "Rpl13", "Rpl30", "Rps19", "Rpl36", "Ssr1", "Rpl36a", "Rpl17")	Ebf1 Fib 4 hr
GOBP_ESTABLISHMENT_OF_PROTEIN_LOCALIZATION_TO_ENDOPLASMIC_RETICULUM	3.26E-07	8.26E-05	0.67496286	-0.524016275	-2.08527956	101	c("Rps27a", "Rps9", "Rpl35", "Rpl21", "Rpl9", "Rps13", "Rpl11", "Rpl27", "Rpl37", "Rpl19", "Rpl29", "Rps3a1", "Rps16", "Rpl10a", "Rpsa", "Rpl32", "Rps3", "Rps5", "Uba52", "Rpl35a", "Rpl15", "Rpl7", "Herpud1", "Rpl31", "Rplp1", "Chmp4b", "Rps11", "Rps14", "Rpl6", "Rps10", "Rps24", "Rpl8", "Rpl13", "Sgtb", "Rpl30", "Rps19", "Rpl36", "Rpl36a", "Rpl17")	Ebf1 Fib 4 hr
GOBP_MITOTIC_SISTER_CHROMATID_COHESION	0.000257223	0.027373494	0.498493109	0.691953548	2.106208305	16	c("Rad21", "Atrx", "Nipbl", "Pds5a", "Rb1", "Smc5", "Pds5b")	Ebf1 Fib 4 hr
GOBP_NEGATIVE_REGULATION_OF_GENE_EXPRESSION	1.93E-05	0.003185605	0.575610261	-0.324389964	-1.507784344	562	c("Ccn2", "Hspa1a", "Rgcc", "Srgn", "Ubb", "Meg3", "Id2", "Nptn", "Rps27a", "Rps9", "Tmbim6", "Foxp1", "Rpl35", "Cdkn1a", "Rpl21", "Rpl9", "H3f3b", "Errfi1", "Rps13", "H2-T23", "Neat1", "Rpl11", "Psme2", "Rpl27", "Ilrun", "Zc3hav1", "Paip2", "Rpl37", "H3f3a", "Zfp36", "Ywhab", "Btg2", "Rpl19", "Ptbp1", "Psmb2", "Zfp503", "Sars", "Lgals9", "Rac1", "Rpl29", "Rps3a1", "Rps16", "Dhx36", "Cd34", "Rpl10a", "Stat3", "Rpsa", "Cd24a", "Laptm5", "Rpl32", "Srsf7", "Rps3", "Ndfip1", "Klf2", "Polr2c", "Myadm", "Rps5", "Uba52", "Rpl35a", "Zfp36l2", "Ptprc", "Ybx3", "Notch1", "Rif1", "Rpl15", "Rpl7", "Adipor2", "Ctsz", "Psmd12", "Tia1", "Rpl31", "Ran", "Cldn5", "Rplp1", "Sap18", "Sec13", "Magoh", "Tut4", "Rps11", "Lilr4b", "Rps14", "Rpl6", "Ppp2r1a", "Tmsb4x", "Mif", "C1qbp", "Rps10", "Olfm1", "Runx1", "Xdh", "Hdac7", "Rps24", "Helz2", "Rpl8", "Rpl13", "Ubc", "Anxa4", "Cnot6", "Atf4", "Rnh1", "Tiparp", "Tut7", "Map2k5", "H2-D1", "Tsn", "Isg15", "Prnp", "Hnrnpa2b1", "Psma2", "Rbms3", "Tnrc6b", "Irf3", "Rpl30", "Cnot11", "Enc1", "Kdm4a", "Rps19", "Sirt2", "Vim", "Rpl36", "Trp53inp1", "Eng", "Fn1", "Rpl36a", "Kdr", "Rpl17", "Otud5", "Pin1", "Tspo", "Eif4ebp2", "Eif4e2", "Helz", "Rplp2", "Cuedc2", "Pdcd10", "Rbl2", "Mapk14", "Eed", "Celf1", "Taf1", "Rps6", "Sox11", "Zfp148", "Lrrk2", "Hnrnpr", "Ctbp1", "Ggnbp2", "Hmgb1", "Rplp0", "Lsm3")	Ebf1 Fib 4 hr
GOBP_NUCLEAR_TRANSCRIBED_MRNA_CATABOLIC_PROCESS	3.43E-05	0.004919462	0.557332239	-0.425197346	-1.78647984	156	c("Rps27a", "Rps9", "Rpl35", "Rpl21", "Rpl9", "Rps13", "Rpl11", "Rpl27", "Rpl37", "Zfp36", "Btg2", "Rpl19", "Rpl29", "Rps3a1", "Rps16", "Dhx36", "Rpl10a", "Rpsa", "Rpl32", "Rps3", "Rps5", "Uba52", "Rpl35a", "Zfp36l2", "Rpl15", "Rpl7", "Rpl31", "Rplp1", "Magoh", "Tut4", "Rps11", "Rps14", "Rpl6", "Ppp2r1a", "Rps10", "Rps24", "Helz2", "Rpl8", "Rpl13", "Cnot6", "Tut7", "Tnrc6b", "Rpl30", "Cnot11", "Rps19", "Rpl36", "Rpl36a", "Rpl17")	Ebf1 Fib 4 hr
GOBP_NUCLEAR_TRANSCRIBED_MRNA_CATABOLIC_PROCESS_NONSENSE_MEDIATED_DECAY	7.98E-08	3.29E-05	0.704975715	-0.533276444	-2.115370655	99	c("Rps27a", "Rps9", "Rpl35", "Rpl21", "Rpl9", "Rps13", "Rpl11", "Rpl27", "Rpl37", "Rpl19", "Rpl29", "Rps3a1", "Rps16", "Rpl10a", "Rpsa", "Rpl32", "Rps3", "Rps5", "Uba52", "Rpl35a", "Rpl15", "Rpl7", "Rpl31", "Rplp1", "Magoh", "Rps11", "Rps14", "Rpl6", "Ppp2r1a", "Rps10", "Rps24", "Helz2", "Rpl8", "Rpl13", "Rpl30", "Rps19", "Rpl36", "Rpl36a", "Rpl17")	Ebf1 Fib 4 hr
GOBP_PEPTIDYL_CYSTEINE_MODIFICATION	7.56E-05	0.009977958	0.538434096	-0.685934532	-2.054760237	23	c("S100a9", "S100a8", "Zdhhc20", "Dmd", "Zdhhc1")	Ebf1 Fib 4 hr
GOBP_POSITIVE_REGULATION_OF_APOPTOTIC_SIGNALING_PATHWAY	0.000110367	0.013003557	0.538434096	-0.511639138	-1.915110438	67	c("S100a9", "S100a8", "G0s2", "Bcl2l1", "Ubb", "Rpl11", "Fas", "Atf3", "Serinc3", "Fis1", "Ppp1ca", "Rps3", "Bax", "Ptprc")	Ebf1 Fib 4 hr
GOBP_POSITIVE_REGULATION_OF_CELL_DEATH	0.000192604	0.021180017	0.518848078	-0.353640343	-1.581789949	280	c("S100a9", "S100a8", "Ccn2", "G0s2", "Ccn1", "Rgcc", "Bcl2l1", "Slc6a6", "Ubb", "Sox4", "Fos", "Rps27a", "Cdkn1a", "Rpl11", "Fas", "Atf3", "Dusp1", "Serinc3", "Lgals9", "Jun", "Tgm2", "Fis1", "Gsn", "Laptm5", "Ucp2", "Ppp1ca", "Rps3", "Rnf122", "Txnip", "Uba52", "Bax", "Fam162a", "Ptprc", "Camk1d", "Notch1", "Phlda3", "Vav2", "Cdc42", "Cd248", "Tia1", "Id3", "Sap18", "Ppid", "Zbtb16", "Gadd45a", "C1qbp", "Olfm1", "Psenen", "Arhgef12", "Trp53bp2", "Ubc", "Atf4", "Acer2", "Btg1", "Cdkn1b", "Bcl2l11", "Prnp", "Timp3", "Ing4", "Slit2", "Ccar1", "Sirt2", "Trp53inp1", "Mybbp1a", "Pin1", "Ppp1r13b", "Plcg1", "Tspo", "4930453N24Rik", "Zfp746", "Celf1", "Ube2m", "Bcl2", "Rps6", "Egr1", "Arhgef6", "Dusp6", "Lrrk2", "Hmgb1", "Rest", "Bnip3l", "Foxo1", "Faf1", "Cdk19", "Tle5", "Mndal", "Pdgfrb", "Grn", "Gna13", "Pten", "Mcf2l", "Psen2", "Htra2", "Rpl26", "Abl1", "Map3k11", "Htatip2", "Ptpn2", "Arhgef1")	Ebf1 Fib 4 hr
GOBP_POSITIVE_REGULATION_OF_CYSTEINE_TYPE_ENDOPEPTIDASE_ACTIVITY	0.000379619	0.036515291	0.498493109	-0.507699648	-1.87974965	63	c("S100a9", "S100a8", "Ccn2", "Ccn1", "Fas", "Lgals9", "Fis1", "Gsn", "Laptm5", "Rps3", "Bax", "Fam162a")	Ebf1 Fib 4 hr
GOBP_POSITIVE_REGULATION_OF_INTRINSIC_APOPTOTIC_SIGNALING_PATHWAY	0.000348133	0.035890385	0.498493109	-0.570994868	-1.888337751	36	c("S100a9", "S100a8", "Bcl2l1", "Ubb", "Rpl11", "Serinc3", "Fis1", "Rps3", "Bax")	Ebf1 Fib 4 hr
GOBP_PROTEIN_LOCALIZATION_TO_ENDOPLASMIC_RETICULUM	1.67E-06	0.000393983	0.643551836	-0.479434281	-1.947805711	119	c("Rps27a", "Rps9", "Rpl35", "Rpl21", "Rpl9", "Rps13", "Rpl11", "Rpl27", "Rpl37", "Rpl19", "Rpl29", "Rps3a1", "Rps16", "Rpl10a", "Rpsa", "Rpl32", "Kdelr2", "Rps3", "Rps5", "Uba52", "Rpl35a", "Rpl15", "Rpl7", "Herpud1", "Rpl31", "Rplp1", "Chmp4b", "Rps11", "Rps14", "Rpl6", "Rps10", "Rps24", "Rpl8", "Rpl13", "Ppp1r15a", "Sgtb", "Rpl30", "Rps19", "Rpl36", "Rpl36a", "Rpl17", "Rplp2", "Rps6", "Lrrk2", "Spcs2", "Rplp0", "Rps23", "Rps21", "Sec63", "Rpl26", "Rpl12", "Gabarapl2", "Rpl3")	Ebf1 Fib 4 hr
GOBP_PROTEIN_TARGETING	7.94E-05	0.01007787	0.538434096	-0.377572003	-1.675273214	250	c("Ubb", "Rps27a", "Rps9", "Scp2", "Rpl35", "Rpl21", "Rpl9", "Rps13", "Atpif1", "Rpl11", "Rpl27", "Rpl37", "Ube2d3", "Zdhhc20", "Ywhab", "Ltbp2", "Rpl19", "Rpl29", "Rps3a1", "Rps16", "Rpl10a", "Fis1", "Rpsa", "Laptm5", "Rpl32", "Sdcbp", "Rps3", "Grpel1", "Rps5", "Uba52", "Rpl35a", "Ssr2", "Zdhhc1", "Rpl15", "Rpl7", "Herpud1", "Rpl31", "Tomm7", "Rplp1", "Chmp4b", "Rps11", "Rtp4", "Rps14", "Rpl6", "Vti1b", "Rps10", "Pam16", "Rps24", "Rpl8", "Rpl13", "Ubc", "Rab7", "Sgtb", "Prnp", "Rpl30", "Rps19", "Rpl36", "Rnf215", "Ssr1", "Rpl36a", "Rpl17", "Zdhhc18", "Tspo", "Aip", "Rplp2", "Gipc1", "Romo1", "Rps6", "Timm23", "Lrrk2", "Spcs2", "Rplp0", "Sh3glb1", "Bnip3l", "Tomm34", "Vps13d", "Rps23", "Rps21", "Sec63", "Ap3b1", "Htra2", "Nucb1", "Rpl26", "Pex3", "Rpl12", "Rpl3")	Ebf1 Fib 4 hr
GOBP_PROTEIN_TARGETING_TO_MEMBRANE	2.79E-07	8.26E-05	0.67496286	-0.491030206	-2.021962125	135	c("Rps27a", "Rps9", "Rpl35", "Rpl21", "Rpl9", "Rps13", "Rpl11", "Rpl27", "Rpl37", "Zdhhc20", "Rpl19", "Rpl29", "Rps3a1", "Rps16", "Rpl10a", "Fis1", "Rpsa", "Rpl32", "Sdcbp", "Rps3", "Rps5", "Uba52", "Rpl35a", "Ssr2", "Zdhhc1", "Rpl15", "Rpl7", "Rpl31", "Rplp1", "Chmp4b", "Rps11", "Rtp4", "Rps14", "Rpl6", "Rps10", "Rps24", "Rpl8", "Rpl13", "Sgtb", "Prnp", "Rpl30", "Rps19", "Rpl36", "Ssr1", "Rpl36a", "Rpl17", "Zdhhc18")	Ebf1 Fib 4 hr
GOBP_REGULATION_OF_LIPID_STORAGE	0.000548414	0.046390193	0.477270815	0.58621006	2.068172918	25	c("Nfkbia", "Srebf2", "Nr1h3", "Cd36", "Nfkb1", "Sirt1", "Ehd1", "Hilpda", "Asxl2", "Itgav")	Ebf1 Fib 4 hr
GOBP_RESPONSE_TO_COPPER_ION	0.000387401	0.036515291	0.498493109	0.6039958	2.041153978	22	c("Icam1", "Atp7a", "Pam", "Map1lc3a", "Mt2", "Sod1", "Mt1", "App", "Becn1", "mt-Co1", "Park7")	Ebf1 Fib 4 hr
GOBP_TRANSLATIONAL_INITIATION	1.48E-05	0.00270756	0.593325476	-0.433950936	-1.813647306	151	c("Rps27a", "Rps9", "Rpl35", "Rpl21", "Rpl9", "Rps13", "Rpl11", "Dnajc3", "Rpl27", "Paip2", "Rpl37", "Rpl19", "Rpl29", "Rps3a1", "Rps16", "Rpl10a", "Rpsa", "Rpl32", "Ppp1ca", "Rps3", "Rps5", "Uba52", "Rpl35a", "Cdc123", "Rpl15", "Rpl7", "Rpl31", "Rplp1", "Eif4h", "Rps11", "Rps14", "Rpl6", "Rps10", "Rps24", "Eif3h", "Rpl8", "Rpl13", "Ppp1r15a", "Atf4", "Impact", "Ppp1r15b", "Rpl30", "Rps19", "Tmed2", "Rpl36", "Rpl36a", "Rpl17", "Eif4ebp2", "Eif4e2", "Rplp2")	Ebf1 Fib 4 hr
GOBP_VIRAL_GENE_EXPRESSION	2.50E-05	0.003741707	0.575610261	-0.434037823	-1.811945363	147	c("Rps27a", "Rps9", "Rpl35", "Rpl21", "Rpl9", "Rps13", "Rpl11", "Rpl27", "Usf2", "Rpl37", "Zfp36", "Trim8", "Rpl19", "Ptbp1", "Jun", "Rpl29", "Rps3a1", "Rps16", "Rpl10a", "Rpsa", "Rpl32", "Rps3", "Polr2c", "Rps5", "Uba52", "Rpl35a", "Rpl15", "Rpl7", "Rpl31", "Rplp1", "Sec13", "Rps11", "Rps14", "Rpl6", "Rps10", "Rps24", "Rpl8", "Rpl13", "Smarcb1", "Rpl30", "Rps19", "Rpl36", "Rpl36a", "Rpl17", "Rplp2", "Rps6", "Rplp0", "Rest", "Rsf1", "Ubp1", "Polr2k", "Pcbp2", "Rps23", "Rps21", "Polr2i", "Supt5", "Rpl26", "Nelfe", "Rpl12", "Rpl3")	Ebf1 Fib 4 hr
HALLMARK_G2M_CHECKPOINT	0.000473949	0.043287216	0.498493109	0.377849261	1.76674084	86	c("Rad21", "Hnrnpu", "Atrx", "Mt2", "Ncl", "Prpf4b", "Ctcf", "Map3k20", "Top1", "Srsf1", "Gspt1", "Nolc1", "Mtf2", "Odc1", "Cdkn2c", "Pds5b", "Dtymk", "Hmgn2", "Ss18", "Hif1a", "Ccnd1", "Tmpo", "G3bp1", "Pafah1b1", "Dr1", "Mnat1", "Bcl3", "Lbr", "Cul3", "Hspa8")	Ebf1 Fib 4 hr
HALLMARK_P53_PATHWAY	6.35E-05	0.008722214	0.538434096	-0.463915777	-1.852576409	104	c("Fos", "Cdkn1a", "Sat1", "Slc3a2", "Fas", "Tcn2", "Atf3", "Btg2", "Cd81", "Jun", "Mxd4", "Txnip", "Bax", "Ercc5", "Fam162a", "Notch1", "Phlda3", "Rxra", "Cgrrf1", "Baiap2", "Zbtb16", "Gadd45a", "Ccnd3", "Ndrg1", "Cd82", "Tsc22d1", "Ppp1r15a", "Btg1", "Ccnd2", "Mdm2", "Triap1", "Rpl36", "Plk3", "S100a10", "Mknk2", "Cdkn2aip", "Pmm1", "Tax1bp3")	Ebf1 Fib 4 hr
KEGG_RIBOSOME	1.08E-09	1.46E-06	0.788186811	-0.592868017	-2.281612387	82	c("Rps27a", "Rps9", "Rpl35", "Rpl21", "Rpl9", "Rps13", "Rpl11", "Rpl27", "Rpl37", "Rpl19", "Rpl29", "Rps3a1", "Rps16", "Rpl10a", "Rpsa", "Rpl32", "Rps3", "Fau", "Rps5", "Uba52", "Rpl35a", "Rpl15", "Rpl7", "Rpl31", "Rplp1", "Rps11", "Rpl6", "Rps10", "Rps24", "Rpl8", "Rpl13", "Rpl30", "Rps19", "Rpl36", "Rpl36a", "Rpl17", "Rplp2", "Rps6", "Rsl24d1", "Rplp0", "Rps23", "Rps21", "Rpl26", "Rpl12", "Rpl3")	Ebf1 Fib 4 hr
REACTOME_AMYLOID_FIBER_FORMATION	1.17E-05	0.002272182	0.593325476	-0.686547142	-2.136495603	27	c("Lyz2", "Ubb", "Rps27a", "H3f3b", "H3f3a", "Gsn", "Uba52", "Itm2b", "Psenen", "Ubc")	Ebf1 Fib 4 hr
REACTOME_CELLULAR_RESPONSES_TO_EXTERNAL_STIMULI	0.000174489	0.019849588	0.518848078	-0.329677152	-1.512024729	410	c("Hspa1a", "Dnajb1", "Ubb", "Fos", "Rps27a", "Fkbp5", "Rps9", "Rpl35", "Cdkn1a", "Rpl21", "Rpl9", "H3f3b", "Rps13", "Rpl11", "Psme2", "Rpl27", "Actr10", "Rpl37", "Prdx6", "H3f3a", "Ube2d3", "Atf3", "Rpl19", "Txn2", "Psmb2", "Sem1", "Elob", "Jun", "Hsbp1", "Rpl29", "Rps3a1", "Rps16", "Rpl10a", "Cox20", "Lamtor3", "Stat3", "Rpsa", "Rbx1", "Rpl32", "Rps3", "Mdm4", "Fau", "Rps5", "Txnip", "Uba52", "Rpl35a", "Csrp1", "Rpl15", "Rpl7", "Psmd12", "Gpx3", "Rpl31", "Rplp1", "Higd1a", "Hspb2", "Sec13", "Rxra", "Rps11", "Rps14", "Rpl6", "Clock", "Cox6a1", "Grb10", "Rps10", "Cdc26", "Fbxl17", "Rps24", "Ring1", "Helz2", "Cox5a", "Cbx6", "Rpl8", "Rpl13", "Atp6v1e1", "Ubc", "Atp6v1b2", "Ppp1r15a", "Atf4", "Ndufa4", "Prdx5", "Cdkn1b", "Impact", "Psma2", "Tnrc6b", "Cul1", "Rpl30", "Cox19", "Cebpb", "Mdm2", "Rps19", "Atp6v0b", "Rai1", "Rpl36", "Rpl36a", "Bag1", "Rpl17", "Terf1", "Atp6v1g1", "Rplp2", "Id1", "Dynll2", "Atox1", "Mapk14", "Eed", "Atp6v0e", "Epas1", "Ube2s", "Rps6")	Ebf1 Fib 4 hr
REACTOME_CELLULAR_RESPONSE_TO_STARVATION	4.43E-08	2.33E-05	0.719512826	-0.519709208	-2.10873091	118	c("Rps27a", "Rps9", "Rpl35", "Rpl21", "Rpl9", "Rps13", "Rpl11", "Rpl27", "Rpl37", "Atf3", "Rpl19", "Rpl29", "Rps3a1", "Rps16", "Rpl10a", "Lamtor3", "Rpsa", "Rpl32", "Rps3", "Fau", "Rps5", "Uba52", "Rpl35a", "Rpl15", "Rpl7", "Rpl31", "Rplp1", "Sec13", "Rps11", "Rps14", "Rpl6", "Rps10", "Rps24", "Rpl8", "Rpl13", "Atp6v1e1", "Atp6v1b2", "Atf4", "Impact", "Rpl30", "Cebpb", "Rps19", "Atp6v0b", "Rpl36", "Rpl36a", "Rpl17", "Atp6v1g1", "Rplp2", "Atp6v0e", "Rps6", "Rplp0", "Rheb", "Rps23", "Rps21", "Atp6v1d", "Rpl26", "Tcirg1", "Rpl12", "Rpl3")	Ebf1 Fib 4 hr
REACTOME_DEVELOPMENTAL_BIOLOGY	8.88E-05	0.010847641	0.538434096	-0.322697364	-1.495719986	469	c("Col4a1", "Ubb", "Rps27a", "Rps9", "Foxp1", "Rpl35", "Cdkn1a", "Rpl21", "Rpl9", "H3f3b", "Rps13", "Rpl11", "Psme2", "Rpl27", "Rpl37", "Angptl4", "H3f3a", "Rras", "Cebpd", "Trpc1", "Col4a2", "Rpl19", "Actg1", "Drap1", "Psmb2", "Sem1", "Pbx1", "Elob", "Jun", "Rac1", "Rpl29", "Rps3a1", "Rps16", "Col3a1", "Wasl", "Clta", "Rpl10a", "Ntn4", "Stat3", "Rpsa", "Rbx1", "Cd24a", "Rpl32", "Lama2", "Sdcbp", "Rps3", "Polr2c", "Fau", "Rps5", "Uba52", "Smad4", "Rpl35a", "Ptprc", "Lamc1", "Notch1", "Rpl15", "Vav2", "Rpl7", "Arpc2", "Cdc42", "Psmd12", "Arpc3", "Nrp2", "Col5a2", "Rpl31", "Rplp1", "Magoh", "Rxra", "Ptk2", "Arpc5", "Myl12a", "Rps11", "Rps14", "Pmp22", "Rpl6", "Grb10", "Gab2", "Rps10", "Runx1", "Psenen", "Ccnd3", "Rps24", "Tsc22d1", "Med10", "Helz2", "Acvr2a", "Arhgef12", "Rpl8", "Med4", "Rpl13", "Ldb1", "Ubc", "Maml3", "Cnot6", "Krt7", "Dpysl2")	Ebf1 Fib 4 hr
REACTOME_EUKARYOTIC_TRANSLATION_ELONGATION	9.65E-10	1.46E-06	0.788186811	-0.593781509	-2.291300888	86	c("Rps27a", "Rps9", "Rpl35", "Rpl21", "Rpl9", "Rps13", "Rpl11", "Rpl27", "Rpl37", "Rpl19", "Rpl29", "Rps3a1", "Rps16", "Rpl10a", "Rpsa", "Rpl32", "Rps3", "Fau", "Rps5", "Uba52", "Rpl35a", "Rpl15", "Rpl7", "Rpl31", "Rplp1", "Rps11", "Rps14", "Rpl6", "Rps10", "Rps24", "Rpl8", "Rpl13", "Eef1b2", "Rpl30", "Rps19", "Rpl36", "Rpl36a", "Rpl17", "Eef1g", "Rplp2")	Ebf1 Fib 4 hr
REACTOME_EUKARYOTIC_TRANSLATION_INITIATION	6.77E-06	0.001488998	0.610526878	-0.485464931	-1.958059416	110	c("Rps27a", "Rps9", "Rpl35", "Rpl21", "Rpl9", "Rps13", "Rpl11", "Rpl27", "Rpl37", "Rpl19", "Rpl29", "Rps3a1", "Rps16", "Rpl10a", "Rpsa", "Rpl32", "Rps3", "Fau", "Rps5", "Uba52", "Rpl35a", "Rpl15", "Rpl7", "Rpl31", "Rplp1", "Eif4h", "Rps11", "Rps14", "Rpl6", "Rps10", "Rps24", "Eif3h", "Rpl8", "Rpl13")	Ebf1 Fib 4 hr
REACTOME_INACTIVATION_OF_CSF3_G_CSF_SIGNALING	0.000485489	0.043287216	0.498493109	-0.70082904	-1.947664513	17	c("Ubb", "Rps27a", "Ube2d3", "Elob", "Stat3", "Uba52", "Socs3", "Ubc")	Ebf1 Fib 4 hr
REACTOME_INFLUENZA_INFECTION	2.05E-08	1.35E-05	0.733761988	-0.528817666	-2.140548898	115	c("Hspa1a", "Rps27a", "Rps9", "Rpl35", "Rpl21", "Rpl9", "Rps13", "Rpl11", "Dnajc3", "Rpl27", "Rpl37", "Rpl19", "Rpl29", "Rps3a1", "Rps16", "Clta", "Rpl10a", "Rpsa", "Rpl32", "Rps3", "Polr2c", "Fau", "Rps5", "Uba52", "Rpl35a", "Rpl15", "Rpl7", "Rpl31", "Ran", "Rplp1", "Sec13", "Rps11", "Rps14", "Rpl6", "Rps10", "Rps24", "Rpl8", "Rpl13", "Isg15", "Rpl30", "Rps19", "Rpl36", "Rpl36a", "Rpl17")	Ebf1 Fib 4 hr
REACTOME_METABOLISM_OF_AMINO_ACIDS_AND_DERIVATIVES	2.27E-05	0.00356388	0.575610261	-0.412116685	-1.762943873	178	c("Rps27a", "Rps9", "Rpl35", "Rpl21", "Rpl9", "Sat1", "Rps13", "Rpl11", "Psme2", "Rpl27", "Slc3a2", "Rpl37", "Glul", "Pdha1", "Rpl19", "Txn2", "Psmb2", "Sars", "Sem1", "Serinc3", "Rpl29", "Rps3a1", "Rps16", "Rpl10a", "Rpsa", "Rpl32", "Rps3", "Fau", "Rps5", "Uba52", "Rpl35a", "Rpl15", "Rpl7", "Psmd12", "Rpl31", "Rplp1", "Rps11", "Rps14", "Rpl6", "Rps10", "Rps24", "Rpl8", "Rpl13", "Psma2", "Rpl30", "Rps19", "Rpl36", "Cdo1", "Rpl36a", "Rpl17", "Rplp2", "Oaz2", "Rps6", "Glud1", "Sqor", "Ass1", "Ndufab1", "Rplp0", "Psma4", "Psmd6", "Rps23", "Rps21", "Rpl26", "Dbt", "Rpl12", "Rpl3", "Psmb1", "Psmb8", "Rpl27a", "Hsd17b10", "Psmb6", "Rps29")	Ebf1 Fib 4 hr
REACTOME_NERVOUS_SYSTEM_DEVELOPMENT	0.000362293	0.036218359	0.498493109	-0.329063221	-1.492198564	342	c("Col4a1", "Ubb", "Rps27a", "Rps9", "Rpl35", "Rpl21", "Rpl9", "Rps13", "Rpl11", "Psme2", "Rpl27", "Rpl37", "Rras", "Trpc1", "Col4a2", "Rpl19", "Actg1", "Psmb2", "Sem1", "Elob", "Rac1", "Rpl29", "Rps3a1", "Rps16", "Col3a1", "Wasl", "Clta", "Rpl10a", "Ntn4", "Rpsa", "Rbx1", "Cd24a", "Rpl32", "Lama2", "Sdcbp", "Rps3", "Fau", "Rps5", "Uba52", "Rpl35a", "Ptprc", "Lamc1", "Rpl15", "Vav2", "Rpl7", "Arpc2", "Cdc42", "Psmd12", "Arpc3", "Nrp2", "Col5a2", "Rpl31", "Rplp1", "Magoh", "Ptk2", "Arpc5", "Myl12a", "Rps11", "Rps14", "Pmp22", "Rpl6", "Grb10", "Gab2", "Rps10", "Psenen", "Rps24", "Arhgef12", "Rpl8", "Rpl13", "Ldb1", "Ubc", "Dpysl2")	Ebf1 Fib 4 hr
REACTOME_NONSENSE_MEDIATED_DECAY_NMD	4.94E-08	2.33E-05	0.719512826	-0.538248956	-2.13509533	99	c("Rps27a", "Rps9", "Rpl35", "Rpl21", "Rpl9", "Rps13", "Rpl11", "Rpl27", "Rpl37", "Rpl19", "Rpl29", "Rps3a1", "Rps16", "Rpl10a", "Rpsa", "Rpl32", "Rps3", "Fau", "Rps5", "Uba52", "Rpl35a", "Rpl15", "Rpl7", "Rpl31", "Rplp1", "Magoh", "Rps11", "Rps14", "Rpl6", "Ppp2r1a", "Rps10", "Rps24", "Rpl8", "Rpl13", "Rpl30", "Rps19", "Rpl36", "Rpl36a", "Rpl17")	Ebf1 Fib 4 hr
REACTOME_REGULATION_OF_EXPRESSION_OF_SLITS_AND_ROBOS	9.58E-08	3.51E-05	0.704975715	-0.485577094	-2.014363692	143	c("Ubb", "Rps27a", "Rps9", "Rpl35", "Rpl21", "Rpl9", "Rps13", "Rpl11", "Psme2", "Rpl27", "Rpl37", "Rpl19", "Psmb2", "Sem1", "Elob", "Rpl29", "Rps3a1", "Rps16", "Rpl10a", "Rpsa", "Rbx1", "Rpl32", "Rps3", "Fau", "Rps5", "Uba52", "Rpl35a", "Rpl15", "Rpl7", "Psmd12", "Rpl31", "Rplp1", "Magoh", "Rps11", "Rps14", "Rpl6", "Rps10", "Rps24", "Rpl8", "Rpl13", "Ldb1", "Ubc", "Psma2", "Rpl30", "Slit2", "Rps19", "Rpl36", "Rpl36a", "Rpl17")	Ebf1 Fib 4 hr
REACTOME_RESPONSE_OF_EIF2AK4_GCN2_TO_AMINO_ACID_DEFICIENCY	1.33E-09	1.46E-06	0.788186811	-0.573505527	-2.237990665	92	c("Rps27a", "Rps9", "Rpl35", "Rpl21", "Rpl9", "Rps13", "Rpl11", "Rpl27", "Rpl37", "Atf3", "Rpl19", "Rpl29", "Rps3a1", "Rps16", "Rpl10a", "Rpsa", "Rpl32", "Rps3", "Fau", "Rps5", "Uba52", "Rpl35a", "Rpl15", "Rpl7", "Rpl31", "Rplp1", "Rps11", "Rps14", "Rpl6", "Rps10", "Rps24", "Rpl8", "Rpl13", "Atf4", "Impact", "Rpl30", "Cebpb", "Rps19", "Rpl36", "Rpl36a", "Rpl17")	Ebf1 Fib 4 hr
REACTOME_RRNA_PROCESSING	9.16E-06	0.001887951	0.593325476	-0.45719055	-1.882617332	135	c("Rps27a", "Rps9", "Rpl35", "Rpl21", "Rpl9", "Rps13", "Rpl11", "Rpl27", "Rpl37", "Rpl19", "Rpl29", "Rps3a1", "Rps16", "Rpl10a", "Rpsa", "Rpl32", "Rps3", "Imp3", "Fau", "Rps5", "Uba52", "Rpl35a", "Rpl15", "Rpl7", "Rpl31", "Rplp1", "Rps11", "Ebna1bp2", "Rps14", "Rpl6", "Rpp30", "Rps10", "C1d", "Rps24", "Rpl8", "Rpl13", "Rrp1", "Rpl30", "Rps19", "Rpl36", "Snu13", "Rpl36a", "Rpl17", "Rplp2", "Rps6", "Nop58", "Rplp0", "Xrn2", "Exosc7", "Rps23", "Rps21", "Rpl26", "Rpl12", "Rpl3", "Rpl27a", "Hsd17b10", "Tex10", "Rps29", "Utp11", "Rps18", "Exosc9", "Rps27", "Exosc1", "Pdcd11")	Ebf1 Fib 4 hr
REACTOME_SELENOAMINO_ACID_METABOLISM	1.69E-08	1.35E-05	0.733761988	-0.562085859	-2.197594818	93	c("Rps27a", "Rps9", "Rpl35", "Rpl21", "Rpl9", "Rps13", "Rpl11", "Rpl27", "Rpl37", "Rpl19", "Sars", "Rpl29", "Rps3a1", "Rps16", "Rpl10a", "Rpsa", "Rpl32", "Rps3", "Fau", "Rps5", "Uba52", "Rpl35a", "Rpl15", "Rpl7", "Rpl31", "Rplp1", "Rps11", "Rps14", "Rpl6", "Rps10", "Rps24", "Rpl8", "Rpl13", "Rpl30", "Rps19", "Rpl36", "Rpl36a", "Rpl17")	Ebf1 Fib 4 hr
REACTOME_SIGNALING_BY_ROBO_RECEPTORS	1.62E-05	0.002804414	0.575610261	-0.42022766	-1.78716278	170	c("Ubb", "Rps27a", "Rps9", "Rpl35", "Rpl21", "Rpl9", "Rps13", "Rpl11", "Psme2", "Rpl27", "Rpl37", "Rpl19", "Psmb2", "Sem1", "Elob", "Rac1", "Rpl29", "Rps3a1", "Rps16", "Rpl10a", "Rpsa", "Rbx1", "Rpl32", "Rps3", "Fau", "Rps5", "Uba52", "Rpl35a", "Rpl15", "Rpl7", "Cdc42", "Psmd12", "Rpl31", "Rplp1", "Magoh", "Rps11", "Rps14", "Rpl6", "Rps10", "Rps24", "Rpl8", "Rpl13", "Ldb1", "Ubc", "Psma2", "Nrp1", "Rpl30", "Slit2", "Rps19", "Rpl36", "Rpl36a", "Rpl17")	Ebf1 Fib 4 hr
REACTOME_SRP_DEPENDENT_COTRANSLATIONAL_PROTEIN_TARGETING_TO_MEMBRANE	2.13E-07	7.03E-05	0.690132459	-0.521672192	-2.073941333	103	c("Rps27a", "Rps9", "Rpl35", "Rpl21", "Rpl9", "Rps13", "Rpl11", "Rpl27", "Rpl37", "Rpl19", "Rpl29", "Rps3a1", "Rps16", "Rpl10a", "Rpsa", "Rpl32", "Rps3", "Fau", "Rps5", "Uba52", "Rpl35a", "Ssr2", "Rpl15", "Rpl7", "Rpl31", "Rplp1", "Rps11", "Rps14", "Rpl6", "Rps10", "Rps24", "Rpl8", "Rpl13", "Rpl30", "Rps19", "Rpl36", "Ssr1", "Rpl36a", "Rpl17", "Rplp2", "Rps6", "Spcs2", "Ssr4", "Rplp0", "Ddost", "Rps23", "Rps21", "Rpl26", "Rpl12", "Rpl3")	Ebf1 Fib 4 hr
GOBP_ACUTE_INFLAMMATORY_RESPONSE	0.000456153	0.012491046	0.498493109	0.607160027	1.941623932	34	c("S100a8", "Il1b", "Nlrp3", "Hp", "Tnf", "Serpina1b", "Il1a", "Osm", "Osmr", "Nupr1")	Ebf1 Fib 24 hr
GOBP_AMYLOID_FIBRIL_FORMATION	5.19E-06	0.000350365	0.610526878	-0.801820293	-2.187920846	16	c("Gsn", "Cryab", "Mapt", "Ldlr", "Ripk1", "Pfdn4", "Cd36", "B2m", "App", "Fkbp1a", "Mdm2", "Pfdn2")	Ebf1 Fib 24 hr
GOBP_ANATOMICAL_STRUCTURE_FORMATION_INVOLVED_IN_MORPHOGENESIS	0.000811966	0.018835536	0.477270815	-0.281085606	-1.380172176	488	c("Mcam", "Emp2", "Tbx4", "Tbx5", "Cspg4", "Adgrg6", "Dlc1", "Hsbp1", "Vtn", "Ccn1", "Nr4a1", "Tbx2", "Cldn5", "Cd81", "Klf2", "Angpt1", "Csrp1", "Ccn2", "Ism1", "Mapk3", "Notch1", "Tcf21", "Pdgfrb", "Cited2", "Col5a2", "Podxl", "Sars", "Rora", "Sparc", "Junb", "Olfm1", "Mapk1", "Herc1", "Bmp5", "Sat1", "Emc10", "Bsg", "Vezf1", "Mfge8", "Lmo4", "Kdr", "Ctnnb1", "Mia3", "Pofut2", "Map3k3", "Ackr3", "Prkca", "Phldb1", "Dusp1", "Id1", "Tnfsf12", "Bmp4", "Dag1", "Lamb1", "Stat1", "Col4a1", "Hspb1", "Serpine1", "Heyl", "Phldb2", "Plxnb2", "Snai1", "Ptk2", "Brd2", "Cfl2", "Spry2", "Hdac2", "Naa15", "Gpx1", "Cd36", "Sash1", "Ecm1", "Atp7a", "Slc12a2", "Sema4c", "Ecscr", "Rock2", "Col1a1", "Gabpa", "Ppp1r16b", "Smad4", "Flii", "Capn2", "Mef2c", "Ehd2", "Rhoa", "C3", "Tspan12", "Fkbp1a", "Dusp4", "Agtr1a", "Bmp2", "Jam2", "Itgav", "Flot1", "Rapgef3", "Grb2", "Map2k1", "Tgfb1", "Plekho1", "Casp8", "Aqp1", "Hopx", "Sp100", "Mtdh", "Prkar1a", "Rras", "Reck", "Stk4", "Ctr9", "Mtpn", "Cald1", "Ncl", "Itgb1", "Amotl1", "Hdac7")	Ebf1 Fib 24 hr
GOBP_ANIMAL_ORGAN_MORPHOGENESIS	0.000699099	0.017203502	0.477270815	-0.296387433	-1.444708141	408	c("Tbx4", "Mgp", "Serpinh1", "Npnt", "Tbx5", "Adgrg6", "Dlc1", "Glg1", "Itga6", "Ap2m1", "Ccn1", "Tbx2", "Cldn5", "Mllt3", "Ccn2", "Sav1", "Psma3", "Mapk3", "Notch1", "Tcf21", "Tle5", "Pdgfrb", "Cited2", "Col5a2", "Id3", "Psme2", "Olfm1", "Mapk1", "Bmp5", "Egflam", "Myo6", "Bsg", "Psmd7", "Agrn", "Ctnnb1", "Psmd3", "Psma6", "Plod3", "Bmp4", "Pbx1", "Ankrd11", "Dag1", "Lamb1", "Stat1", "Cyp26b1", "Serpine1", "Heyl", "Psmc6", "Psmc5", "Snai1", "Ptk2", "Tiparp", "Grcc10", "Abi2", "Spry2", "Hoxb2", "Pkd1", "Hoxb5", "Hdac2", "Psmb1", "Pam", "Col1a1", "Tug1", "Stc1", "Gpc4", "Smad4", "Arid2", "Triobp", "Slc39a1", "Zfand5", "Yy1", "Psmb2", "Psma4", "Dact1", "Rac1", "Psmc3", "Mef2c", "Rhoa", "Tspan12", "Fkbp1a", "Plekha1", "Stk40", "Bmp2", "Hoxb4", "Map2k1", "Polb", "Tgfb1", "Mtor", "Psmb3", "Aqp1")	Ebf1 Fib 24 hr
GOBP_ANTIGEN_PROCESSING_AND_PRESENTATION_OF_ENDOGENOUS_ANTIGEN	0.001861105	0.033035752	0.455059867	-0.693470582	-1.866735888	15	c("H2-T23", "H2-K1", "H2-D1", "H2-T22", "B2m", "Tapbp", "Tap2", "Erap1", "H2-Q7", "Tap1", "H2-Q4")	Ebf1 Fib 24 hr
GOBP_ANTIMICROBIAL_HUMORAL_IMMUNE_RESPONSE_MEDIATED_BY_ANTIMICROBIAL_PEPTIDE	2.28E-05	0.001135796	0.575610261	0.778623634	2.073710599	17	c("Cxcl2", "S100a9", "Cxcl10", "Cxcl1", "Cxcl3", "Cxcl9")	Ebf1 Fib 24 hr
GOBP_ANTIMICROBIAL_HUMORAL_RESPONSE	8.26E-06	0.000501729	0.593325476	0.684438947	2.188752518	34	c("Cxcl2", "S100a9", "S100a8", "Lcn2", "Slpi", "Cxcl10", "Acod1", "Cxcl1")	Ebf1 Fib 24 hr
GOBP_APOPTOTIC_PROCESS	0.000133253	0.005218357	0.518848078	0.275519632	1.392081548	916	c("Ccl3", "S100a9", "S100a8", "Il1b", "Lcn2", "Gadd45b", "Srgn", "G0s2", "Tnfaip3", "Cxcl10", "Tlr2", "Trp53inp1", "Nfkbia", "Malt1", "Gata2", "Pim1", "Rps27l", "Hpgd", "Nlrp3", "Hcar2", "Tyrobp", "Pim3", "Higd2a", "Cd14", "Tomm70a", "Csnk2a1", "Ccl5", "Bmpr2", "Rest", "Ier3", "Sod2", "Ucp2", "Prdx5", "Cdkn1a", "Sqstm1", "Tnfrsf1b", "Tnf", "Anxa1", "Ptpn1", "Cd40", "Ctsb", "Akap12", "Serinc3", "Ptprc", "Traf1", "Bin1", "Chil1", "Cd24a", "Tgm2", "Cfl1", "Shisa5", "Cdip1", "Zbp1", "Igf1r", "Krit1", "Uba52", "Socs3", "Il1a", "Hyal2", "Peg3", "Acer2", "Tnfrsf21", "Tpt1", "Tfrc", "Ramp2", "Anp32b", "Zmynd11", "Cul3", "Tslp", "Adam10", "Ciapin1", "Skil", "Lgals3", "Zc3h12a", "Pdcd6", "Atn1", "Lyn", "Myo18a", "Spi1", "Tnip2", "Itgam", "Zdhhc16", "Itga5", "Crip1", "Mcl1", "Vdac2", "Tax1bp1", "Sema6a", "Bnip2", "Cdc42", "Cflar", "Mtch2", "Actn4", "Hmgb2", "Cast", "Foxo1", "Bcl2l11", "Fam162a", "Rnf130", "Plk3", "Yap1", "Tia1", "Fas", "Nupr1", "Sap30bp", "Tfdp2", "Plagl2", "Phb2", "Casp4", "Jmy", "Birc2", "Pde3a", "Plaur", "Hck", "Slc7a11", "Ptpn6", "C5ar1", "Bcl2a1a", "Hey2", "Itgb2", "Pmaip1", "Parp2", "Pak2", "Rps27a", "Btg1", "Rnps1", "Bcar1", "Bnip3l", "Becn1", "Npm1", "Bcl2l1", "Angptl4", "Ppp1r13b", "Ntn1", "Sh3rf1", "Cd74")	Ebf1 Fib 24 hr
GOBP_APOPTOTIC_SIGNALING_PATHWAY	0.000806195	0.018821562	0.477270815	0.319296565	1.469771221	314	c("S100a9", "S100a8", "Il1b", "G0s2", "Tnfaip3", "Rps27l", "Tyrobp", "Cd14", "Csnk2a1", "Sod2", "Cdkn1a", "Tnfrsf1b", "Tnf", "Ptpn1", "Serinc3", "Ptprc", "Traf1", "Cd24a", "Shisa5", "Cdip1", "Il1a", "Hyal2", "Tpt1", "Zmynd11", "Cul3", "Skil", "Lgals3", "Pdcd6", "Itgam", "Crip1", "Mcl1", "Vdac2", "Cflar", "Hmgb2", "Bcl2l11", "Fam162a", "Yap1", "Fas", "Nupr1", "Tfdp2", "Plagl2", "Casp4", "Jmy", "Plaur", "Bcl2a1a", "Pmaip1", "Parp2", "Pak2", "Bnip3l", "Becn1", "Bcl2l1", "Ppp1r13b", "Sh3rf1", "Cd74")	Ebf1 Fib 24 hr
GOBP_ATP_SYNTHESIS_COUPLED_ELECTRON_TRANSPORT	0.002579731	0.041533278	0.431707696	-0.444040191	-1.701251393	75	c("Cox4i2", "Cox7c", "Ndufa13", "Ndufa11", "Uqcrh", "Ndufb9", "Ndufa7", "Ndufs5", "Cox7b", "Ndufab1", "Ndufa5", "Cox4i1", "Ndufb8", "Uqcrb", "Ndufs3", "Uqcrq", "Park7", "Ndufb11", "Ndufa12", "Ndufs2", "Cox8a", "Cox6b1", "Ndufb4", "Uqcr11", "Iscu", "Ndufv2", "Cox6a1", "Cox5a", "Ndufa10", "Ndufb2", "Ndufb7", "Ndufs4")	Ebf1 Fib 24 hr
GOBP_BIOLOGICAL_PROCESS_INVOLVED_IN_INTERACTION_WITH_SYMBIONT	0.000423019	0.01185105	0.498493109	0.549623882	1.858729945	48	c("Ccl4", "Ccl3", "Ccl5", "Rest", "Cfl1", "Nucks1", "Fmr1", "Zc3h12a", "Tbc1d20", "Hspa8")	Ebf1 Fib 24 hr
GOBP_CALCIUM_MEDIATED_SIGNALING	0.000859093	0.019555101	0.477270815	0.469439819	1.751880151	77	c("Ccl4", "Ccl3", "Ccrl2", "Sult1a1", "Tnf", "Plek", "Ptprc", "Tmem38b", "Cherp", "Ccr1", "Fpr2", "Gbp2")	Ebf1 Fib 24 hr
GOBP_CARTILAGE_DEVELOPMENT	0.003269234	0.047626201	0.431707696	-0.424793388	-1.604348874	70	c("Mgp", "Serpinh1", "Bgn", "Glg1", "Ccn1", "Ccn2", "Mapk3", "Bmp5", "Bmp4", "Snai1", "Pkd1", "Ecm1", "Atp7a", "Ccn4", "Col1a1", "Stc1")	Ebf1 Fib 24 hr
GOBP_CELLULAR_COMPONENT_MORPHOGENESIS	8.35E-05	0.003665299	0.538434096	-0.336445335	-1.589105354	306	c("Kif5b", "Postn", "Trpc6", "Mapt", "Rapgef2", "Notch3", "Nptn", "Gfra2", "Nes", "Csrp1", "Cyfip1", "Mapk3", "Notch1", "Pdgfrb", "Dpysl2", "Olfm1", "Mapk1", "Gab2", "Creb1", "Dhx36", "Bsg", "Prex2", "Ctnnb1", "Ywhah", "Prkca", "Ndel1", "Phldb1", "Mycbp2", "Id1", "Ube3a", "Ppp3ca", "Dag1", "Vcl", "Arhgdia", "Sgk1", "Phldb2", "Pik3r1", "Plxnb2", "Ptk2", "Grcc10", "Abi2", "Cfl2", "Sdc2", "Spag9", "Atp7a", "Sema4c", "Dnm2", "Zswim6", "Smad4", "Impact", "Flii", "Golga4", "Hsp90ab1", "Sptbn1", "Klf7", "App", "Rac1", "Rhoa", "Rhog", "Caprin1", "Taok2", "Sema3f", "Fbxw8", "Flot1", "Grb2", "Map2k1", "Map6", "Plekho1", "Hecw2", "Efnb1", "Prkar1a", "Sema7a", "Numb")	Ebf1 Fib 24 hr
GOBP_CELLULAR_HOMEOSTASIS	0.000652235	0.016847085	0.477270815	0.30963725	1.466687132	402	c("Ccl3", "S100a9", "S100a8", "Ccrl2", "Lcn2", "Cxcl10", "Gata2", "Cyba", "Pim3", "Rac2", "Fth1", "Ccl5", "C1qtnf1", "Cd52", "Ucp2", "Prdx5", "Atp6v0c", "Cd40", "Atp1a1", "Ptprc", "Cybb", "Mafg", "Cd24a", "Atp6v1f", "Tgm2", "Igf1r", "Krit1", "Nucks1", "Il1a", "Car2", "Tpt1", "Tfrc", "Tmem38b", "Nadk", "Atp6v1b2", "Lyn", "Cherp", "Ccl6", "Ccr1", "Fpr2", "Ptgir", "Mcl1", "Rab7", "Foxo1", "Vapb", "Rfc2", "Rpa3", "Glp1r", "Ibtk", "Cxcl9", "P2ry2", "Fbxl5", "Ptpn6", "C5ar1", "Ncf4", "Atp6v0d2", "Cd19" )	Ebf1 Fib 24 hr
GOBP_CELLULAR_ION_HOMEOSTASIS	0.000432698	0.01202966	0.498493109	0.348371057	1.576588002	266	c("Ccl3", "S100a9", "S100a8", "Ccrl2", "Lcn2", "Cxcl10", "Gata2", "Fth1", "Ccl5", "C1qtnf1", "Cd52", "Atp6v0c", "Cd40", "Atp1a1", "Ptprc", "Mafg", "Cd24a", "Atp6v1f", "Tgm2", "Il1a", "Car2", "Tpt1", "Tfrc", "Tmem38b", "Atp6v1b2", "Lyn", "Cherp", "Ccl6", "Ccr1", "Fpr2", "Ptgir", "Rab7", "Vapb", "Glp1r", "Ibtk", "Cxcl9", "P2ry2", "Fbxl5", "Ptpn6", "C5ar1", "Atp6v0d2", "Cd19")	Ebf1 Fib 24 hr
GOBP_CELLULAR_RESPIRATION	0.001294428	0.025761237	0.455059867	-0.393132551	-1.639190964	124	c("Cox4i2", "Cox7c", "Ndufa13", "Ndufa11", "Etfb", "Aco2", "Uqcrh", "Ndufb9", "Ndufa7", "Ndufs5", "Cox7b", "Ndufab1", "Ndufa5", "Cox4i1", "Ndufb8", "Uqcrb", "Ndufs3", "Uqcrq", "Park7", "Ndufb11", "Ndufa12", "Ndufs2", "Idh2", "Suclg1", "Cox8a", "Ireb2", "Cox6b1", "Ndufb4", "Uqcr11", "Iscu", "Atp5d", "Ndufv2", "Cox6a1", "Cox5a", "Bloc1s1", "Ndufa10", "Prelid1", "Ndufb2", "Mdh2", "Ndufb7", "Ndufs4", "Cs", "Nop53", "Ndufb10")	Ebf1 Fib 24 hr
GOBP_CELLULAR_RESPONSE_TO_BIOTIC_STIMULUS	1.62E-06	0.000140474	0.643551836	0.48687478	1.995942371	130	c("Cxcl2", "Ccl3", "Il1b", "Tnfaip3", "Cxcl10", "Tlr2", "Acod1", "Nfkbia", "Malt1", "Nlrp3", "Cxcl1", "Cd14", "Ccl5", "Adam9", "Tnfrsf1b", "Tnf", "Cd40", "Ptafr", "Il1a", "Zc3h12a", "Lyn", "Tnip2", "Hmgb2", "Bcl2l11", "Paf1", "Cxcl3", "Cxcl9", "Hck", "Irak2")	Ebf1 Fib 24 hr
GOBP_CELLULAR_RESPONSE_TO_DRUG	0.002800122	0.04282815	0.431707696	0.586824391	1.747015769	26	c("Il1b", "Rest", "Acer2", "Tfrc", "Rnf149", "Ppp1r12a", "Rap1b", "Pde4b", "Nfe2l2")	Ebf1 Fib 24 hr
GOBP_CELLULAR_RESPONSE_TO_INORGANIC_SUBSTANCE	0.001766049	0.032321353	0.455059867	-0.408705163	-1.62612839	93	c("Gsn", "Fosb", "Rasgrp2", "Alad", "Gucy1b1", "Mapk3", "Kcnk3", "Calr", "Junb", "Mapk1", "Creb1", "Fos", "Tspo", "Map1lc3a", "P2rx4", "B2m", "Atp7a", "Slc12a2", "Dnm2")	Ebf1 Fib 24 hr
GOBP_CELLULAR_RESPONSE_TO_LIPID	1.36E-05	0.000775791	0.593325476	0.376812368	1.707175999	272	c("Cxcl2", "Ccl3", "Il1b", "Lpl", "Tnfaip3", "Cxcl10", "Tlr2", "Acod1", "Nfkbia", "Malt1", "Pim1", "Ube2l3", "Nlrp3", "Cxcl1", "Cd14", "Ccl5", "Rest", "Adam9", "Tnfrsf1b", "Tnf", "Anxa1", "Smarcd1", "Zfp36l2", "Cd40", "Atp1a1", "Ptafr", "Il1a", "Zc3h12a", "Lyn", "Tnip2", "Cflar", "Hmgb2", "Foxo1", "Bcl2l11", "Yap1", "Tada3", "Paf1", "Cxcl3", "Phb2", "Cxcl9", "Hck", "Irak2")	Ebf1 Fib 24 hr
GOBP_CELLULAR_RESPONSE_TO_MOLECULE_OF_BACTERIAL_ORIGIN	2.09E-07	2.72E-05	0.690132459	0.52017517	2.095630994	117	c("Cxcl2", "Ccl3", "Il1b", "Tnfaip3", "Cxcl10", "Tlr2", "Acod1", "Nfkbia", "Malt1", "Nlrp3", "Cxcl1", "Cd14", "Ccl5", "Adam9", "Tnfrsf1b", "Tnf", "Cd40", "Ptafr", "Il1a", "Zc3h12a", "Lyn", "Tnip2", "Hmgb2", "Paf1", "Cxcl3", "Cxcl9", "Hck", "Irak2")	Ebf1 Fib 24 hr
GOBP_CELL_ACTIVATION	4.25E-08	7.38E-06	0.719512826	0.332461138	1.646550693	681	c("Cxcl2", "Ccl3", "S100a9", "S100a8", "Il1b", "Lcn2", "Slpi", "Fcer1g", "Tnfaip3", "Cxcl10", "Tlr2", "Malt1", "Ptprb", "Gata2", "Cyba", "Cstb", "Clec4d", "Cd300lf", "Ctss", "Lcp1", "Nlrp3", "Tyrobp", "Rac2", "Cxcl1", "Cd14", "Fth1", "Hp", "Samsn1", "Ccl5", "Rsad2", "C1qtnf1", "Tpd52", "Adam9", "Kit", "Atp6v0c", "Cdkn1a", "Lrrc32", "Tnfrsf1b", "Tnf", "Gps2", "Anxa1", "Lst1", "Plek", "Zfp36l2", "Lilr4b", "Cd40", "Lepr", "Ctsb", "Hes1", "Akap12", "Ptprc", "Cybb", "Ptafr", "Chil1", "Cd24a", "Psma5", "Serpina1b", "Ctsz", "Il1a", "Hyal2", "Cd93", "Tnfrsf21", "Tfrc", "Tslp", "Adam10", "Lgals3", "Zc3h12a", "Lyn", "Myo18a", "Spi1", "Tnip2", "Itgam", "Fpr2", "Stk10", "Nfam1", "Snap29", "Cdc42", "Psmc2", "Rab7", "Hspa8", "Ostf1", "Adgrf5", "Rif1", "Psmd14", "Actr10", "Cotl1", "Dgkz", "Cxcl3", "Phb2", "Plaur", "Slc7a11", "Ptpn6", "C5ar1", "Itgb2", "Entpd7", "Cd19", "Ikzf1", "Nmi", "Pak2", "Zmiz1", "Npc2", "Myh9", "Gna12", "Sh3rf1", "Cd74", "Gdi2", "Vapa", "Rap1b", "Peli1", "Rbpj", "Crlf2", "Batf2", "Slc7a1", "Itpkb", "Sbno2", "Csf1", "Pkm", "Coro1a", "Kat7", "Arg2", "Pibf1", "Gm2a", "Mettl7a1", "Zbtb16", "Bri3", "Ifngr1", "Sell", "Fcgr4", "Fcgr3", "Dpp4", "Rasgrp1", "Selplg", "Vps35l", "Mcemp1", "Dcaf15", "Ulk3", "Vsir", "Pawr", "Zbtb1", "Dok3", "Akap17b", "Gla", "Clec4a3", "Siglece", "Adam8", "Jaml", "Hmox2", "Zbtb7a", "Ftl1", "Prkch", "Il15", "Lamtor3", "Tcf7", "Irs2", "Rps3", "Pdgfa", "Sod1", "Il4ra", "Ddx3x", "Arrb1", "Diaph1", "Ctsa", "Notch2", "Cand1", "Mmp14", "Lgals9", "S100a11", "Dock10", "Thbd", "Hmgb1", "Psap", "Laptm5", "Gmfg", "Nr1d1", "Socs6", "Pkn1", "Creg1", "Snap23", "Atp8a1", "Il17ra", "Fnip1", "Mfng", "Sp3", "Asah1", "Cep290")	Ebf1 Fib 24 hr
GOBP_CELL_ACTIVATION_INVOLVED_IN_IMMUNE_RESPONSE	2.86E-07	3.48E-05	0.67496286	0.369286461	1.742441386	392	c("Cxcl2", "Ccl3", "S100a9", "S100a8", "Lcn2", "Slpi", "Fcer1g", "Tlr2", "Malt1", "Ptprb", "Gata2", "Cyba", "Cstb", "Clec4d", "Ctss", "Lcp1", "Nlrp3", "Tyrobp", "Rac2", "Cxcl1", "Cd14", "Fth1", "Hp", "Kit", "Atp6v0c", "Tnfrsf1b", "Anxa1", "Cd40", "Ctsb", "Ptprc", "Cybb", "Ptafr", "Chil1", "Psma5", "Serpina1b", "Ctsz", "Cd93", "Tfrc", "Adam10", "Lgals3", "Zc3h12a", "Lyn", "Itgam", "Fpr2", "Stk10", "Nfam1", "Snap29", "Psmc2", "Rab7", "Hspa8", "Ostf1", "Rif1", "Psmd14", "Actr10", "Cotl1", "Cxcl3", "Plaur", "Ptpn6", "C5ar1", "Itgb2", "Entpd7", "Cd19", "Nmi", "Npc2", "Cd74", "Gdi2", "Vapa", "Rap1b")	Ebf1 Fib 24 hr
GOBP_CELL_CELL_SIGNALING	0.001812739	0.032639971	0.455059867	0.270342252	1.334042104	636	c("Ccl4", "Ccl3", "S100a9", "S100a8", "Il1b", "Il1rn", "Srgn", "Psma7", "Tnfaip3", "Gja4", "Cxcl10", "Pgf", "Tlr2", "Hcar2", "Tyrobp", "Pim3", "Tbl1xr1", "Csnk2a1", "Ccl5", "C1qtnf1", "Rest", "Kit", "Ucp2", "Atp6v0c", "Sqstm1", "Tnfrsf1b", "Tnf", "Anxa1", "Rnf220", "Igfbp4", "Hes1", "Akap12", "Cd24a", "Plcl1", "Psma5", "Uba52", "Tor1a", "Fmr1", "Mink1", "Cul3", "Adam10", "Lnpep", "Nadk", "Rab8a", "Myrip", "Lyn", "Ccl6", "Efnb2", "Itgam", "Ccr1", "Osm", "Ptgir", "Snap29", "Rbx1", "Cdc42", "Psmc2", "Hspa8", "Yap1", "Tnks2", "Psmd14", "Paf1", "Dgkz", "Glp1r", "Cxcl9", "Lgr4", "Anapc2", "Slc7a11", "Itgb2", "Apcdd1", "Ache", "Rps27a", "Daam1", "2210016L21Rik", "Psmd8", "Spin1", "Snapin", "Rgs4", "Wnk1", "Rap1b", "Smurf1", "Lgmn", "Rbpj", "Sema5a", "Cdk16", "Rab11a", "Ccnd1", "Bcl9l", "Smurf2", "Grap", "Kdm5b")	Ebf1 Fib 24 hr
GOBP_CELL_CHEMOTAXIS	5.18E-07	5.55E-05	0.659444398	0.480175594	1.982355808	144	c("Cxcl2", "Ccl4", "Ccl3", "S100a9", "S100a8", "Ccrl2", "Fcer1g", "Cxcl10", "Pgf", "Rac2", "Cxcl1", "Flt1", "Ccl5", "Kit", "Anxa1", "Pla2g7", "Tmsb4x", "Adam10", "Lgals3", "Lyn", "Ccl6", "Ccr1", "Fpr2", "Hmgb2", "Oxsr1", "Cxcl3", "Cxcl9", "C5ar1", "Itgb2", "Bcar1", "Cd74", "Wnk1", "Lgmn", "Sema5a", "Csf1", "Coro1a")	Ebf1 Fib 24 hr
GOBP_CELL_FATE_SPECIFICATION	0.000686528	0.017203502	0.477270815	-0.680343485	-1.942289184	19	c("Tbx4", "Tbx5", "Tbx2", "Notch1", "Lmo4")	Ebf1 Fib 24 hr
GOBP_CELL_MATRIX_ADHESION	0.001219257	0.024807458	0.455059867	-0.393767015	-1.635002408	121	c("Emp2", "Postn", "Npnt", "Dlc1", "Vtn", "Cdk6", "Utrn", "Ccn2", "Nid1", "Fermt2", "Kdr", "Dag1", "Vcl", "Lims1", "Serpine1", "Phldb2", "Pik3r1", "Dapk3", "Ptk2", "Plekha2", "Pkd1", "Cd36", "Rock2", "Bcr", "Sgce", "Rac1", "Rhoa", "Arhgap6", "Taok2", "Itgav", "Whamm", "Rras", "Bcam", "Itgb1", "Mkln1", "Trpm7", "Adam15", "Itga1", "Vegfa", "Limch1", "Cask", "Actn1")	Ebf1 Fib 24 hr
GOBP_CELL_MIGRATION	0.001570968	0.029492086	0.455059867	0.270123112	1.339184318	672	c("Cxcl2", "Ccl4", "Ccl3", "S100a9", "S100a8", "Ccrl2", "Il1b", "Fcer1g", "Tnfaip3", "Cxcl10", "Pgf", "Ifitm1", "Trp53inp1", "Gata2", "Adgrl3", "Sema3g", "Lcp1", "Nlrp3", "Rac2", "Cxcl1", "Plvap", "Flt1", "Ccl5", "Bmpr2", "Adam9", "Kit", "Sod2", "Tnf", "Anxa1", "Peak1", "Cd40", "Tgfbr3", "Hes1", "Akap12", "Ptprc", "Pla2g7", "Ptafr", "Slc3a2", "Cd24a", "Cdc42bpa", "Igf1r", "Krit1", "Tor1a", "Hyal2", "Clec14a", "Svbp", "Tmsb4x", "Mink1", "Cul3", "Adam10", "Rin2", "Lgals3", "Zc3h12a", "Pdcd6", "Pik3c2a", "Lyn", "Ccl6", "Efnb2", "Lama5", "Myo18a", "Itgam", "F10", "Ccr1", "Fpr2", "Stk10", "Itga5", "Arid5b", "Plat", "Sema6a", "Cdc42", "Actn4", "Hmgb2", "Arhgap24", "Oxsr1", "Dgkz", "Cxcl3", "Phb2", "Cxcl9", "Glul", "Ace", "Hck", "Slc7a11", "Ptpn6", "C5ar1", "Itgb2", "Stat5a", "Zmiz1", "Btg1", "Fmnl2", "Bcar1", "Myh9", "Gna12", "Plxna2", "Ntn1", "Sh3rf1", "Cd74", "Scyl3", "Wnk1", "Lgmn", "Mta2", "Sema5a", "Map2k3", "Rab11a", "Csf1", "Smurf2", "Ajuba")	Ebf1 Fib 24 hr
GOBP_CELL_MORPHOGENESIS	0.001856164	0.033035752	0.455059867	-0.283314403	-1.382214207	432	c("Kif5b", "Postn", "Trpc6", "Myadm", "Mapt", "Dlc1", "Rapgef2", "Notch3", "Klf2", "Cdc42ep4", "Nptn", "Gfra2", "Nes", "Cyfip1", "Mapk3", "Notch1", "P4hb", "Dpysl2", "Calr", "Sparc", "Olfm1", "Mapk1", "Gab2", "Bambi", "Creb1", "Dhx36", "Bsg", "Prex2", "Fermt2", "Kdr", "Ctnnb1", "Ywhah", "Prkca", "Ndel1", "Plod3", "Mycbp2", "Id1", "Ube3a", "Ppp3ca", "Dag1", "Lamb1", "Vcl", "Arhgdia", "Lims1", "Sgk1", "Pik3r1", "Brwd1", "Plxnb2", "Dapk3", "Ptk2", "Grcc10", "Abi2", "Sdc2", "Vamp3", "Spag9", "Atp7a", "Sema4c", "Dnm2", "Zswim6", "Stc1", "Wtip", "Smad4", "Impact", "Triobp", "Golga4", "Hsp90ab1", "Sptbn1", "Klf7", "App", "Rac1", "Mef2c", "Rhoa", "Rhog", "Caprin1", "Taok2", "Sema3f", "Fbxw8", "Itgav", "Flot1", "Grb2", "Map2k1", "Map6", "Plekho1", "Arhgef26", "Hecw2", "Efnb1", "Sema7a", "Stk4", "Numb", "Prpf40a", "Crk", "Myo10", "Mkln1", "Nckap1", "Itga1", "Spry4", "Shank3", "Trak2", "Atrn", "Cdc42ep2", "Fer", "Enpp2", "Vegfa", "Sipa1l1", "Dvl1", "Clic4", "Rbfox2", "Actn1", "Llph", "Zdhhc17")	Ebf1 Fib 24 hr
GOBP_CELL_MORPHOGENESIS_INVOLVED_IN_DIFFERENTIATION	0.000436449	0.012042022	0.498493109	-0.326643154	-1.547975169	310	c("Kif5b", "Postn", "Trpc6", "Myadm", "Mapt", "Rapgef2", "Notch3", "Nptn", "Gfra2", "Cyfip1", "Mapk3", "Notch1", "P4hb", "Dpysl2", "Calr", "Olfm1", "Mapk1", "Gab2", "Creb1", "Dhx36", "Bsg", "Prex2", "Fermt2", "Ywhah", "Prkca", "Ndel1", "Plod3", "Mycbp2", "Id1", "Ube3a", "Ppp3ca", "Dag1", "Lamb1", "Vcl", "Arhgdia", "Lims1", "Pik3r1", "Plxnb2", "Ptk2", "Grcc10", "Abi2", "Sdc2", "Vamp3", "Sema4c", "Dnm2", "Zswim6", "Stc1", "Smad4", "Triobp", "Golga4", "Hsp90ab1", "Sptbn1", "Klf7", "App", "Rac1", "Mef2c", "Rhoa", "Rhog", "Caprin1", "Taok2", "Sema3f", "Fbxw8", "Itgav", "Flot1", "Grb2", "Map2k1", "Map6", "Arhgef26", "Hecw2", "Efnb1", "Sema7a", "Numb", "Crk", "Spry4", "Shank3", "Trak2", "Atrn", "Fer", "Vegfa", "Sipa1l1", "Dvl1", "Clic4", "Rbfox2", "Actn1", "Zdhhc17")	Ebf1 Fib 24 hr
GOBP_CELL_MORPHOGENESIS_INVOLVED_IN_NEURON_DIFFERENTIATION	0.000315917	0.009508834	0.498493109	-0.34390678	-1.577097243	236	c("Kif5b", "Trpc6", "Mapt", "Rapgef2", "Notch3", "Nptn", "Gfra2", "Cyfip1", "Mapk3", "Notch1", "Dpysl2", "Olfm1", "Mapk1", "Gab2", "Creb1", "Dhx36", "Bsg", "Prex2", "Ywhah", "Prkca", "Ndel1", "Mycbp2", "Id1", "Ube3a", "Ppp3ca", "Dag1", "Vcl", "Arhgdia", "Pik3r1", "Plxnb2", "Ptk2", "Grcc10", "Abi2", "Sdc2", "Sema4c", "Dnm2", "Zswim6", "Smad4", "Triobp", "Golga4", "Hsp90ab1", "Sptbn1", "Klf7", "App", "Rac1", "Mef2c", "Rhoa", "Rhog", "Caprin1", "Taok2", "Sema3f", "Fbxw8", "Flot1", "Grb2", "Map2k1", "Map6", "Hecw2", "Efnb1", "Sema7a", "Numb")	Ebf1 Fib 24 hr
GOBP_CELL_PART_MORPHOGENESIS	6.41E-05	0.002919132	0.538434096	-0.344594178	-1.621100306	278	c("Kif5b", "Postn", "Trpc6", "Mapt", "Rapgef2", "Notch3", "Nptn", "Gfra2", "Nes", "Cyfip1", "Mapk3", "Notch1", "Dpysl2", "Olfm1", "Mapk1", "Gab2", "Creb1", "Dhx36", "Bsg", "Prex2", "Ctnnb1", "Ywhah", "Prkca", "Ndel1", "Mycbp2", "Id1", "Ube3a", "Ppp3ca", "Dag1", "Vcl", "Arhgdia", "Sgk1", "Pik3r1", "Plxnb2", "Ptk2", "Grcc10", "Abi2", "Sdc2", "Spag9", "Atp7a", "Sema4c", "Dnm2", "Zswim6", "Smad4", "Impact", "Golga4", "Hsp90ab1", "Sptbn1", "Klf7", "App", "Rac1", "Rhoa", "Rhog", "Caprin1", "Taok2", "Sema3f", "Fbxw8", "Flot1", "Grb2", "Map2k1", "Map6", "Plekho1", "Hecw2", "Efnb1", "Sema7a", "Numb", "Nckap1", "Itga1", "Shank3", "Trak2", "Enpp2", "Vegfa", "Sipa1l1", "Dvl1", "Rbfox2", "Llph", "Zdhhc17")	Ebf1 Fib 24 hr
GOBP_CELL_PROJECTION_ORGANIZATION	7.82E-06	0.000490897	0.593325476	-0.298404968	-1.500989525	644	c("Ager", "Emp2", "Gsn", "Kif5b", "Postn", "Trpc6", "Tuba1a", "Cspg4", "Mapt", "Itga6", "Rapgef2", "Dctn2", "Syne2", "Tmem30a", "Notch3", "Dynll1", "Cdc42ep4", "Itm2c", "Nptn", "Gfra2", "Nes", "Stmn2", "Cyfip1", "Prkg1", "Mapk3", "Notch1", "Snx3", "Ywhag", "Tubb5", "Podxl", "Dpysl2", "Arhgef6", "Olfm1", "Mapk1", "Herc1", "Gab2", "Bmp5", "Creb1", "Dhx36", "Bsg", "Prex2", "Pkn2", "Btg2", "Agrn", "Ctnnb1", "Ywhah", "Prkca", "Ndel1", "Mycbp2", "Id1", "Ube3a", "Ppp3ca", "Dag1", "Lamb1", "Vcl", "Arhgdia", "Tspo", "Dctn3", "Sgk1", "Pik3r1", "Atg3", "Plxnb2", "Trappc4", "Ptk2", "Grcc10", "Tnpo1", "Kdm1a", "Abi2", "Sdc2", "Spry2", "Hdac2", "Cep350", "Ywhae", "B2m", "Spag9", "Mapre1", "Atp7a", "Sema4c", "Scarb2", "Cers2", "Prmt1", "Dnm2", "Nck2", "Zswim6", "Dynll2", "Wtip", "Ppp1r16b", "Smad4", "Impact", "Triobp", "Arf6", "Fxr2", "Kif3a", "Golga4", "Akirin1", "Arfgef1", "Hsp90ab1", "Sptbn1", "Klf7", "App", "Dynlrb1", "Rac1", "Dync1i2", "Mtss2", "Nudcd3", "Mef2c", "Ehd2", "Rhoa", "Rhog", "Caprin1", "Asap1", "Bloc1s1", "Plekha1", "Taok2", "Sema3f", "Manf", "Fbxw8", "Cc2d2a", "Flot1", "Stk24", "Grb2", "Map2k1", "Map6", "Whamm", "Mtor", "Plekho1", "Arhgef26", "Hecw2", "Efnb1", "Ehd3", "Emp3", "Arf1", "Sema7a", "Numb", "Crk", "Itgb1", "Myo10")	Ebf1 Fib 24 hr
GOBP_CELL_SUBSTRATE_ADHESION	5.31E-05	0.002479864	0.557332239	-0.389248199	-1.72016459	189	c("Emp2", "Postn", "Npnt", "Myadm", "Dlc1", "Itga6", "Vtn", "Ccn1", "Cdk6", "Utrn", "Angpt1", "Ccn2", "Notch1", "P4hb", "Nid1", "Calr", "Prkce", "Egflam", "Fermt2", "Kdr", "Id1", "Dag1", "Lamb1", "Vcl", "Lims1", "Serpine1", "Phldb2", "Pik3r1", "Dapk3", "Ptk2", "Vamp3", "Plekha2", "Pkd1", "Cd36", "Rock2", "Bcr", "Dnm2", "Sgce", "Col1a1", "Triobp", "Rac1", "Rhoa", "Arhgap6", "Taok2", "Itgav", "Whamm", "Rras", "Bcam", "Stk4", "Crk", "Itgb1", "Mkln1", "Trpm7", "Adam15", "Itga1", "Spry4", "Atrn", "Fer", "Vegfa", "Limch1", "Rsu1", "Lgals1", "Cask", "Actn1")	Ebf1 Fib 24 hr
GOBP_CENTRAL_NERVOUS_SYSTEM_DEVELOPMENT	0.000699099	0.017203502	0.477270815	-0.293796191	-1.428926111	397	c("Ager", "Pcdh18", "Gsn", "Kif5b", "Mapt", "Dnajb1", "Dlc1", "Rapgef2", "Syne2", "Cdk6", "Dynll1", "Nes", "Gnb4", "Prkg1", "Mapk3", "Notch1", "Kcnk3", "Ldlr", "Dpysl2", "Rora", "Rab18", "Id3", "Mapk1", "Herc1", "Bmp5", "Creb1", "Ckb", "Cox7b", "Lmo4", "Btg2", "Ctnnb1", "Ywhah", "Ndel1", "Mycbp2", "Id1", "Ube3a", "Ppp3ca", "Bmp4", "Pbx1", "Dag1", "Lamb1", "Col4a1", "Pcdh19", "Plxnb2", "Hmgcs1", "Grcc10", "Atxn1", "Kdm1a", "Ndufs3", "Hoxb2", "Pkd1", "Hdac2", "Ywhae", "B2m", "Atp5j", "Atp7a", "Uqcrq", "Sema4c", "Pam", "Zswim6", "Utp3", "Ufc1", "Hsp90ab1", "Nr2f2", "Cox6b1", "App", "Marcks", "Zfp148", "Atp2b1", "Rhoa", "Mxra8", "C3", "Sema3f", "Bmp2", "Prpf19", "Csnk2a2", "Dhx30", "Map2k1", "Pafah1b2", "Tgfb1", "Napa", "Mtor", "Aqp1", "Tra2b", "Adgrl2", "Reck", "Sema7a", "Stk4", "Numb", "Crk", "Mtpn")	Ebf1 Fib 24 hr
GOBP_CHEMICAL_HOMEOSTASIS	0.001344757	0.026473535	0.455059867	0.290330915	1.391652326	458	c("Ccl3", "S100a9", "S100a8", "Ccrl2", "Lpl", "Lcn2", "Cxcl10", "Gata2", "Gpihbp1", "Pim3", "Fth1", "Ccl5", "C1qtnf1", "Cd52", "Sod2", "Ucp2", "Atp6v0c", "Cd40", "Lepr", "Picalm", "Atp1a1", "Ptprc", "Mafg", "Cd24a", "Atp6v1f", "Tgm2", "Igf1r", "Nucks1", "Il1a", "Hyal2", "Car2", "Tpt1", "Tfrc", "Ehd1", "Tmem38b", "Nadk", "Tbc1d20", "Atp6v1b2", "Lyn", "Cherp", "Ccl6", "Ccr1", "Fpr2", "Ptgir", "Prkacb", "Rab7", "Foxo1", "Pnpla8", "Adgrf5", "Vapb", "Mylip", "Glp1r", "Ibtk", "Cxcl9", "P2ry2", "Slc7a11", "Fbxl5", "Ptpn6", "C5ar1", "Atp6v0d2", "Cd19", "Npc2", "Snapin", "Angptl4", "Epas1", "Wnk1", "Tmem203", "Pde4d", "Cdk16", "Rab11a", "Slc41a1", "Slc4a2", "Coro1a")	Ebf1 Fib 24 hr
GOBP_CHEMOKINE_PRODUCTION	0.001116967	0.023245677	0.455059867	0.521825115	1.786731132	50	c("S100a9", "S100a8", "Il1b", "Lpl", "Tlr2", "Tnf", "Lilr4b", "Tslp", "Suz12", "Cd74", "Sigirr", "Arg2", "Erbin", "Map2k5", "Il4ra", "Ddx3x", "Lgals9", "Hmgb1", "Il17ra")	Ebf1 Fib 24 hr
GOBP_COLLAGEN_BIOSYNTHETIC_PROCESS	0.003164729	0.046475573	0.431707696	-0.617979152	-1.786214414	21	c("Serpinh1", "Ccn2", "Pdgfrb", "Bmp4", "Hdac2", "F2r", "Col1a1", "Tgfb1", "Errfi1", "Rgcc", "Rcn3")	Ebf1 Fib 24 hr
GOBP_CYTOKINE_MEDIATED_SIGNALING_PATHWAY	3.31E-13	5.31E-10	0.932595211	0.439897966	2.082541835	408	c("Cxcl2", "Ccl4", "Ccl3", "Ccrl2", "Il1b", "Lcn2", "Il1rn", "Psma7", "Fcer1g", "Oasl1", "Tnfaip3", "Cxcl10", "Ifitm1", "Nfkbia", "Il1r2", "Cebpd", "Cd300lf", "Pim1", "Lcp1", "Isg20", "Cxcl1", "Plvap", "Ccl5", "Rsad2", "Kit", "Sod2", "Cdkn1a", "Sqstm1", "Tnfrsf1b", "Tnf", "Gps2", "Anxa1", "Ptpn1", "Lilr4b", "Cd40", "Lepr", "Ptprc", "Sppl2a", "Traf1", "Ptafr", "Cd24a", "Cfl1", "Cdip1", "Zbp1", "Acsl1", "Psma5", "Uba52", "Socs3", "Il1a", "Tmsb4x", "Tslp", "Ccl6", "Lama5", "Spi1", "Tnip2", "Itgam", "Ccr1", "Irak3", "Osm", "Csf2ra", "Lsm14a", "Mcl1", "Rbx1", "Tax1bp1", "Ifitm2", "Cdc42", "Psmc2", "Actn4", "Hspa8", "Foxo1", "Yap1", "Gbp2", "Osmr", "Fas", "Psmd14", "Oxsr1", "Cxcl3", "Casp4", "Cxcl9", "Birc2", "Hck", "Oas3", "Irak2", "Ptpn6", "Itgb2", "Il10rb", "Stat5a", "Nmi", "Pak2", "Rps27a", "Psmd8", "Bcl2l1", "Canx", "Cd74", "Wnk1", "Rap1b", "Peli1")	Ebf1 Fib 24 hr
GOBP_CYTOKINE_PRODUCTION	2.23E-05	0.001125861	0.575610261	0.35095405	1.631662551	346	c("Ccl3", "S100a9", "S100a8", "Il1b", "Lpl", "Srgn", "Fcer1g", "Tnfaip3", "Tlr2", "Acod1", "Malt1", "Il1r2", "Cyba", "Nlrp3", "Tyrobp", "Cd14", "Tomm70a", "Rsad2", "Kit", "Lrrc32", "Tnfrsf1b", "Tnf", "Anxa1", "Lilr4b", "Cd40", "Ptprc", "Ptafr", "Chil1", "Cd24a", "Zbp1", "Il1a", "Hyal2", "Tnfrsf21", "Tmsb4x", "Tslp", "Zc3h12a", "Rel", "Lyn", "Irak3", "Osm", "Nfam1", "Tax1bp1", "1810058I24Rik", "Hmgb2", "Gbp2", "Tia1", "Suz12", "Mapkapk2", "Rnf125", "Lgr4", "Ptpn6", "C5ar1", "Nmi", "Cd74", "Peli1", "Trim56", "Dtx4", "Crlf2", "Polr3c", "Crcp", "Map2k3", "Pde4d", "Litaf", "Sigirr", "Arg2", "Pibf1", "Erbin", "Ifngr1", "Rasgrp1", "Polr3f", "Cptp", "Pld3", "Map2k5", "Vsir", "Gata6", "Pde4b", "Mapkbp1", "Ube2j1", "Clec4a3", "Adam8", "Mapk13", "Hilpda", "Tmf1", "Il15", "Rps3", "Sod1", "Il4ra", "Ddx3x", "Arrb1")	Ebf1 Fib 24 hr
GOBP_CYTOPLASMIC_PATTERN_RECOGNITION_RECEPTOR_SIGNALING_PATHWAY	0.003267502	0.047626201	0.431707696	0.483429308	1.690849875	55	c("Tnfaip3", "Nfkbia", "Slc15a3", "Pum2", "Uba52", "Lsm14a", "Rnf125", "Phb2", "Birc2", "Irak2", "Ankrd17", "Rps27a", "Usp15", "Birc3", "Erbin")	Ebf1 Fib 24 hr
GOBP_DEFENSE_RESPONSE	4.38E-13	5.31E-10	0.932595211	0.380673095	1.884030364	690	c("Cxcl2", "Ccl4", "Ccl3", "S100a9", "S100a8", "Ccrl2", "Il1b", "Lpl", "Lcn2", "Slpi", "Il1rn", "Psma7", "Fcer1g", "Oasl1", "Tnfaip3", "Cxcl10", "Msrb1", "Tlr2", "Acod1", "Ifitm1", "Nfkbia", "Malt1", "Il1r2", "Cyba", "Slc15a3", "Clec4d", "Nlrp3", "Tyrobp", "Isg20", "Cxcl1", "Cd14", "Tomm70a", "Hp", "Ccl5", "Rsad2", "Kit", "Prdx5", "Tnfrsf1b", "Optn", "Tnf", "Clec4e", "Gps2", "Anxa1", "Pik3ap1", "Ptpn1", "Lilr4b", "Cd40", "Pum2", "Igfbp4", "Serinc3", "Ptprc", "Pla2g7", "Cybb", "Ptafr", "Chil1", "Mpeg1", "Zc3hav1", "Tgm2", "Zbp1", "Psma5", "Socs3", "Serpina1b", "Il1a", "Hyal2", "Tmsb4x", "Zmynd11", "Tslp", "Lgals3", "Zc3h12a", "Rel", "Lyn", "Tbkbp1", "Ccl6", "Tnip2", "Itgam", "Ccr1", "Irak3", "Osm", "Fpr2", "Ptgir", "Lsm14a", "Trim13", "Nt5e", "Nfam1", "Prkacb", "1810058I24Rik", "Ifitm2", "Cdc42", "Hspg2", "Psmc2", "Hmgb2", "Sp140", "Gbp2", "Osmr", "Psmd14", "Nupr1", "Cfb", "Mapkapk2", "Cotl1", "Rnf125", "Cxcl3", "Phb2", "Casp4", "Cxcl9", "Birc2", "Lgr4", "Hck", "Themis2", "Oas3", "Irak2", "Ptpn6", "C5ar1", "Itgb2", "Il10rb", "Pmaip1", "Stat5a", "Nmi", "Pak2", "Ankrd17", "Clec2d", "Tpst1", "Trafd1", "Psmd8", "Bnip3l", "Becn1", "Bcl2l1", "Cd74", "Scyl3", "Trim56", "Rbpj", "Tnip1", "Ptgs1", "Abcf1", "Batf2", "Polr3c", "Crcp", "Map2k3")	Ebf1 Fib 24 hr
GOBP_DEFENSE_RESPONSE_TO_BACTERIUM	0.000149903	0.005514606	0.518848078	0.479538812	1.827693466	87	c("S100a9", "S100a8", "Lcn2", "Slpi", "Fcer1g", "Tlr2", "Cyba", "Hp", "Optn", "Tnf", "Mpeg1", "Fpr2", "Hmgb2", "Gbp2", "C5ar1", "Ankrd17")	Ebf1 Fib 24 hr
GOBP_DEFENSE_RESPONSE_TO_OTHER_ORGANISM	8.40E-08	1.35E-05	0.704975715	0.359939441	1.747311027	490	c("Ccl4", "Ccl3", "S100a9", "S100a8", "Lcn2", "Slpi", "Psma7", "Fcer1g", "Oasl1", "Tnfaip3", "Cxcl10", "Msrb1", "Tlr2", "Acod1", "Ifitm1", "Malt1", "Cyba", "Slc15a3", "Clec4d", "Nlrp3", "Tyrobp", "Isg20", "Cd14", "Tomm70a", "Hp", "Ccl5", "Rsad2", "Optn", "Tnf", "Clec4e", "Anxa1", "Ptpn1", "Cd40", "Pum2", "Serinc3", "Ptprc", "Cybb", "Ptafr", "Mpeg1", "Zc3hav1", "Zbp1", "Psma5", "Socs3", "Hyal2", "Zmynd11", "Lgals3", "Zc3h12a", "Rel", "Lyn", "Tbkbp1", "Ccl6", "Itgam", "Irak3", "Fpr2", "Lsm14a", "Trim13", "Prkacb", "1810058I24Rik", "Ifitm2", "Cdc42", "Psmc2", "Hmgb2", "Gbp2", "Psmd14", "Cfb", "Cotl1", "Rnf125", "Phb2", "Casp4", "Cxcl9", "Birc2", "Lgr4", "Hck", "Oas3", "Ptpn6", "C5ar1", "Il10rb", "Pmaip1", "Nmi", "Pak2", "Ankrd17", "Clec2d", "Trafd1", "Psmd8", "Bnip3l", "Becn1", "Bcl2l1", "Cd74", "Trim56", "Rbpj", "Batf2", "Polr3c", "Crcp")	Ebf1 Fib 24 hr
GOBP_DEFENSE_RESPONSE_TO_VIRUS	0.000202541	0.007025264	0.518848078	0.428677466	1.767787704	138	c("Oasl1", "Tnfaip3", "Cxcl10", "Acod1", "Ifitm1", "Isg20", "Tomm70a", "Rsad2", "Cd40", "Pum2", "Serinc3", "Ptprc", "Zc3hav1", "Zbp1", "Hyal2", "Zmynd11", "Zc3h12a", "Lsm14a", "Ifitm2", "Gbp2", "Rnf125", "Phb2", "Cxcl9", "Birc2", "Oas3", "Il10rb", "Pmaip1", "Ankrd17", "Bnip3l", "Becn1", "Bcl2l1", "Trim56", "Polr3c", "Crcp", "Usp15", "Birc3", "Polr3f", "Ttc4")	Ebf1 Fib 24 hr
GOBP_DIGESTIVE_SYSTEM_PROCESS	0.001868579	0.033035752	0.455059867	-0.629223892	-1.812370839	20	c("Nr1h3", "Ldlr", "Strap", "Sgk1", "Scarb1", "Cd36", "Ireb2", "Nr1h2", "Aqp1")	Ebf1 Fib 24 hr
GOBP_DNA_TEMPLATED_TRANSCRIPTION_INITIATION	0.00037418	0.01073043	0.498493109	-0.400408507	-1.688593588	138	c("Tbx5", "Nr1h3", "Nr4a1", "Notch3", "Polr2k", "Ccn2", "Polr2j", "Mapk3", "Notch1", "Polr2i", "Rora", "Creb1", "Nr1d2", "Dhx36", "Ctnnb1", "Nr3c1", "Psmc6", "Psmc5", "Med30", "Polr2c", "Bclaf1", "Taf7", "Gtf2h5", "Nr1h2", "Pih1d1", "Gtf2b", "Taf13", "Taf3", "Tead1", "Psmc3", "Baz2a", "Cavin1", "Bdp1", "Rara")	Ebf1 Fib 24 hr
GOBP_EMBRYO_DEVELOPMENT	0.00230334	0.038480568	0.431707696	-0.285611046	-1.393703389	427	c("Tbx4", "Rarres2", "Tbx5", "Myadm", "Dlc1", "Hsbp1", "Vtn", "Ccn1", "Tbx2", "Klf2", "Zfp36l1", "Nes", "Angpt1", "Akirin2", "Mapk3", "Notch1", "Tcf21", "Cited2", "Col5a2", "Id3", "Junb", "Mapk1", "Bmp5", "Dhx36", "Myo6", "Lmo4", "Kdr", "Dad1", "Ctnnb1", "Pofut2", "Tgfb1i1", "Ndel1", "Phldb1", "Plod3", "Dusp1", "Bmp4", "Pbx1", "Dag1", "Lamb1", "Cyp26b1", "Phldb2", "Birc6", "Plxnb2", "Snai1", "Brd2", "Spry2", "Hoxb2", "Kmt2a", "Pkd1", "Hoxb5", "Hdac2", "Smim14", "Atp7a", "Sema4c", "Rbbp6", "Rock2", "Prmt1", "Rpl13", "Col1a1", "Gabpa", "Ggnbp2", "Smad4", "Arid2", "Triobp", "Rictor", "Nr2f2", "Tead1", "Slc39a1", "Zfand5", "Capn2", "Dact1", "Mef2c", "Dusp4", "Ubr3", "Sema3f", "Bmp2", "Prpf19", "Fbxw8", "Itgav", "Grb2", "Hoxb4", "Map2k1", "Polb", "Tgfb1", "Casp8", "Efnb1", "Tra2b", "Hopx", "Prkar1a", "Reck", "Stk4", "Tasor", "Ctr9")	Ebf1 Fib 24 hr
GOBP_EXOCYTOSIS	1.69E-06	0.000143562	0.643551836	0.341782181	1.652210995	470	c("Cxcl2", "Ccl3", "S100a9", "S100a8", "Lcn2", "Slpi", "Srgn", "Fcer1g", "Tlr2", "Ptprb", "Gata2", "Cyba", "Cstb", "Clec4d", "Ctss", "Tyrobp", "Rac2", "Rab33b", "Cxcl1", "Cd14", "Selenop", "Fth1", "Hp", "Ccl5", "Rest", "Syngr2", "Kit", "Atp6v0c", "Tnfrsf1b", "Anxa1", "Plek", "Ctsb", "Ptprc", "Cybb", "Ptafr", "Chil1", "Psma5", "Serpina1b", "Ctsz", "Fmr1", "Cd93", "Tmsb4x", "Adam10", "Lgals3", "Tnfaip2", "Rab8a", "Pik3c2a", "Lyn", "Itgam", "Ccr1", "Fpr2", "Stk10", "Nfam1", "Snap29", "Psmc2", "Rab7", "Actn4", "Hspa8", "Ostf1", "Psmd14", "Actr10", "Cotl1", "Cxcl3", "Plaur", "Hck", "Ptpn6", "C5ar1", "Itgb2")	Ebf1 Fib 24 hr
GOBP_EXTERNAL_ENCAPSULATING_STRUCTURE_ORGANIZATION	0.00253267	0.041329453	0.431707696	-0.356923914	-1.534575223	152	c("Mfap4", "Serpinh1", "Postn", "Bgn", "Npnt", "Itga6", "Vtn", "Ccn1", "Ccn2", "Notch1", "Col5a2", "Nid1", "Sparc", "Egflam", "Bsg", "Kdr", "Agrn", "Adamts10", "Phldb1", "Plod3", "Cav2", "Dag1", "Lamb1", "Col4a1", "Serpine1", "Phldb2", "Ctsl", "Atp7a", "Col1a1", "Capns1", "App", "Capn2", "Bmp2", "Jam2", "Itgav", "Flot1", "Tgfb1", "Reck", "Itgb1", "Adam15", "Col6a2", "Itga1", "Timp2")	Ebf1 Fib 24 hr
GOBP_FIBROBLAST_GROWTH_FACTOR_RECEPTOR_SIGNALING_PATHWAY	0.000907688	0.020244221	0.477270815	-0.520531534	-1.841726723	48	c("Polr2k", "Nptn", "Ccn2", "Polr2j", "Mapk3", "Polr2i", "Mapk1", "Hnrnph1", "Spry2", "Polr2c", "Hnrnpf", "Grb2", "Spry4", "Hnrnpm", "Rbfox2", "Fgfr3", "Shoc2", "Tial1")	Ebf1 Fib 24 hr
GOBP_GRANULOCYTE_CHEMOTAXIS	1.84E-06	0.000152013	0.643551836	0.601836148	2.169002593	61	c("Cxcl2", "Ccl4", "Ccl3", "S100a9", "S100a8", "Fcer1g", "Cxcl10", "Rac2", "Cxcl1", "Ccl5", "Anxa1", "Lgals3", "Ccl6", "Cxcl3", "Cxcl9", "C5ar1", "Itgb2")	Ebf1 Fib 24 hr
GOBP_GRANULOCYTE_MIGRATION	4.50E-06	0.000315016	0.610526878	0.58095062	2.139824156	67	c("Cxcl2", "Ccl4", "Ccl3", "S100a9", "S100a8", "Fcer1g", "Cxcl10", "Rac2", "Cxcl1", "Ccl5", "Anxa1", "Lgals3", "Ccl6", "Cxcl3", "Cxcl9", "C5ar1", "Itgb2", "Cd74", "Csf1", "Dpp4", "Pde4b", "Adam8", "Jaml", "Ccl12", "Ccl9", "Il34")	Ebf1 Fib 24 hr
GOBP_G_PROTEIN_COUPLED_RECEPTOR_SIGNALING_PATHWAY	2.35E-06	0.000181979	0.62725674	0.404517583	1.816147324	242	c("Cxcl2", "Ccl4", "Ccl3", "Ccrl2", "Cxcl10", "Rgs12", "Olfr56", "Adgrl3", "Ogfr", "Hpgd", "Hcar2", "Rac2", "Cxcl1", "Ccl5", "Anxa1", "Plek", "Akap12", "Ptafr", "Fnta", "Tgm2", "Plcl1", "Car2", "Npr3", "Ramp2", "Rgs1", "Ccl6", "Ccr1", "Fpr2", "Ptgir", "Prkacb", "Adgrf5", "Adgrl4", "Dgkz", "Cxcl3", "Glp1r", "Cxcl9", "Lgr4", "P2ry2", "Pde3a", "Ptpn6", "C5ar1", "Metap2", "Bcar1", "Gna12", "Rgs4", "Gng10", "Crcp", "Pde4d", "Pde8b", "Celsr2", "Lpar1", "Rasd1", "Kalrn", "Pde4b", "P2ry13", "Ccl12", "Ccl9", "Atp2b4", "Stmn1", "Gpr146", "Mgll", "Arrb1", "Tmod2", "Frs2", "Cish", "Psap", "Rgs5", "Fzd1", "Mcf2l", "Homer3", "Gpr182")	Ebf1 Fib 24 hr
GOBP_HEAD_DEVELOPMENT	4.51E-05	0.002159129	0.557332239	-0.339728951	-1.610059796	316	c("Pcdh18", "Kif5b", "Dnajb1", "Dlc1", "Rapgef2", "Syne2", "Cdk6", "Cldn5", "Dynll1", "Nes", "Gnb4", "Prkg1", "Mapk3", "Notch1", "Kcnk3", "Dpysl2", "Rora", "Rab18", "Mapk1", "Herc1", "Bmp5", "Creb1", "Ckb", "Btg2", "Ctnnb1", "Ywhah", "Ndel1", "Id1", "Ube3a", "Ppp3ca", "Bmp4", "Pbx1", "Ankrd11", "Lamb1", "Col4a1", "Pcdh19", "Plxnb2", "Hmgcs1", "Tiparp", "Grcc10", "Atxn1", "Kdm1a", "Ndufs3", "Hoxb2", "Ywhae", "B2m", "Atp5j", "Atp7a", "Uqcrq", "Sema4c", "Zswim6", "Col1a1", "Utp3", "Ufc1", "Nr2f2", "Cox6b1", "Zfand5", "App", "Zfp148", "Atp2b1", "Rhoa", "Plekha1", "Bmp2", "Csnk2a2", "Map2k1", "Pafah1b2", "Napa", "Mtor", "Aqp1", "Tra2b", "Adgrl2", "Rras", "Sema7a", "Numb", "Crk", "Mtpn")	Ebf1 Fib 24 hr
GOBP_HOMEOSTATIC_PROCESS	0.000352725	0.010195436	0.498493109	0.271123153	1.35839359	805	c("Ccl3", "S100a9", "S100a8", "Ccrl2", "Il1b", "Lpl", "Lcn2", "G0s2", "Tnfaip3", "Cxcl10", "Gata2", "Cyba", "Gpihbp1", "Hcar2", "Pim3", "Rac2", "Fth1", "Ccl5", "C1qtnf1", "Cd52", "Kit", "Sod2", "Ucp2", "Prdx5", "Atp6v0c", "Tnf", "Anxa1", "Cd40", "Lepr", "Tgfbr3", "Picalm", "Atp1a1", "Ptprc", "Cybb", "Mafg", "Cd24a", "Atp6v1f", "Tgm2", "Igf1r", "Acsl1", "Plcl1", "Krit1", "Nucks1", "Il1a", "Hyal2", "Car2", "Tpt1", "Npr3", "Tfrc", "Ehd1", "Tmem38b", "Skil", "Vps54", "Lnpep", "Nadk", "Tbc1d20", "Atp6v1b2", "Lyn", "Asxl1", "Cherp", "Ccl6", "Spi1", "Ccr1", "Fpr2", "Ptgir", "Mcl1", "Prkacb", "Rab7", "Hmgb2", "Foxo1", "Pnpla8", "Bcl2l11", "Adgrf5", "Yap1", "Vapb", "Fas", "Rif1", "Tnks2", "Armcx1", "Rfc2", "Rpa3", "Gnl3l", "Mylip", "Glp1r", "Stn1", "Ibtk", "Cxcl9", "Klf13", "Lgr4", "P2ry2", "Xrn1", "Slc7a11", "Fbxl5", "Ptpn6", "C5ar1", "Ncf4", "Pmaip1", "Ache", "Atp6v0d2", "Cd19", "Ikzf1", "Npc2", "Cct5", "Snapin", "Rfc1", "Arid4a", "Angptl4", "Epas1", "Lpin1", "Cd74", "Wnk1", "Rbpj", "L3mbtl3", "Tmem203", "Pde4d", "Cdk16", "Itpkb", "Rab11a", "Csf1", "Mfap2", "Slc41a1", "Slc4a2", "Coro1a")	Ebf1 Fib 24 hr
GOBP_HOMOPHILIC_CELL_ADHESION_VIA_PLASMA_MEMBRANE_ADHESION_MOLECULES	0.001114301	0.023245677	0.455059867	-0.570983293	-1.814079984	31	c("Pcdh18", "Nptn", "Bsg", "Cadm1", "Pcdh19", "Plxnb2", "Clstn2", "Pkd1", "Pcdh1", "Itgb1", "Hmcn1", "Clstn1")	Ebf1 Fib 24 hr
GOBP_HUMORAL_IMMUNE_RESPONSE	0.000140358	0.005269934	0.518848078	0.517205381	1.913122127	69	c("Cxcl2", "S100a9", "S100a8", "Il1b", "Lcn2", "Slpi", "Cxcl10", "Acod1", "Cxcl1", "Tnf", "Ptprc", "Tnfrsf21", "Cfb", "Cxcl3", "Cxcl9", "Ptpn6", "C5ar1", "Cd19")	Ebf1 Fib 24 hr
GOBP_HYALURONAN_METABOLIC_PROCESS	7.97E-05	0.00353998	0.538434096	0.751818207	2.002319628	17	c("Il1b", "Lyve1", "Pim1", "Hyal2", "Itih5")	Ebf1 Fib 24 hr
GOBP_IMMUNE_EFFECTOR_PROCESS	8.38E-09	2.77E-06	0.747739663	0.352414937	1.731184101	612	c("Cxcl2", "Ccl3", "S100a9", "S100a8", "Il1b", "Lcn2", "Slpi", "Fcer1g", "Oasl1", "Tnfaip3", "Cxcl10", "Tlr2", "Acod1", "Ifitm1", "Malt1", "Ptprb", "Gata2", "Cyba", "Cstb", "Clec4d", "Ctss", "Lcp1", "Nlrp3", "Tyrobp", "Rac2", "Isg20", "Cxcl1", "Cd14", "Fth1", "Baiap2", "Tomm70a", "Hp", "Rsad2", "Kit", "Atp6v0c", "Tnfrsf1b", "Tnf", "Anxa1", "Lilr4b", "Cd40", "Pum2", "Ctsb", "Serinc3", "Ptprc", "Cybb", "Ptafr", "Chil1", "Zc3hav1", "Zbp1", "Psma5", "Serpina1b", "Ctsz", "Hyal2", "Cd93", "Tfrc", "Zmynd11", "Adam10", "Lgals3", "Zc3h12a", "Stx7", "Lyn", "Myo18a", "Itgam", "Irak3", "Fpr2", "Lsm14a", "Stk10", "Nfam1", "Snap29", "Ifitm2", "Cdc42", "Psmc2", "Rab7", "Hspa8", "Ostf1", "Gbp2", "Rif1", "Psmd14", "Actr10", "Cfb", "Cotl1", "Rnf125", "Cxcl3", "Phb2", "Cxcl9", "Birc2", "Plaur", "Ace", "Hck", "Oas3", "Ptpn6", "C5ar1", "Itgb2", "Il10rb", "Pmaip1", "Entpd7", "Cd19", "Nmi", "Ankrd17", "Npc2", "Clec2d", "Bnip3l", "Becn1", "Bcl2l1", "Cd74", "Gdi2", "Vapa", "Rap1b", "Trim56")	Ebf1 Fib 24 hr
GOBP_INFLAMMATORY_RESPONSE	3.60E-14	1.31E-10	0.965327754	0.490984113	2.244361014	300	c("Cxcl2", "Ccl4", "Ccl3", "S100a9", "S100a8", "Ccrl2", "Il1b", "Lpl", "Il1rn", "Tnfaip3", "Cxcl10", "Tlr2", "Acod1", "Nfkbia", "Il1r2", "Cyba", "Nlrp3", "Cxcl1", "Cd14", "Hp", "Ccl5", "Kit", "Prdx5", "Tnfrsf1b", "Tnf", "Gps2", "Anxa1", "Pik3ap1", "Lilr4b", "Cd40", "Igfbp4", "Ptprc", "Pla2g7", "Cybb", "Ptafr", "Chil1", "Tgm2", "Zbp1", "Socs3", "Serpina1b", "Il1a", "Hyal2", "Tmsb4x", "Tslp", "Zc3h12a", "Rel", "Lyn", "Ccl6", "Tnip2", "Ccr1", "Osm", "Fpr2", "Ptgir", "Nt5e", "Nfam1", "Hspg2", "Hmgb2", "Osmr", "Nupr1", "Mapkapk2", "Cxcl3", "Casp4", "Cxcl9", "Birc2", "Hck", "Themis2", "Irak2", "C5ar1", "Itgb2", "Il10rb", "Nmi", "Tpst1", "Scyl3", "Rbpj", "Tnip1", "Ptgs1", "Abcf1", "Map2k3", "Sbno2", "Csf1", "Nfx1", "Sigirr")	Ebf1 Fib 24 hr
GOBP_INNATE_IMMUNE_RESPONSE	5.00E-07	5.52E-05	0.659444398	0.36281567	1.719129263	404	c("Ccl4", "Ccl3", "S100a9", "S100a8", "Lcn2", "Slpi", "Psma7", "Fcer1g", "Oasl1", "Tnfaip3", "Msrb1", "Tlr2", "Acod1", "Ifitm1", "Malt1", "Cyba", "Slc15a3", "Clec4d", "Nlrp3", "Tyrobp", "Isg20", "Cd14", "Tomm70a", "Ccl5", "Rsad2", "Optn", "Clec4e", "Anxa1", "Ptpn1", "Cd40", "Serinc3", "Cybb", "Ptafr", "Mpeg1", "Zc3hav1", "Zbp1", "Psma5", "Socs3", "Lgals3", "Rel", "Lyn", "Tbkbp1", "Ccl6", "Itgam", "Irak3", "Fpr2", "Lsm14a", "Trim13", "Prkacb", "1810058I24Rik", "Ifitm2", "Cdc42", "Psmc2", "Hmgb2", "Gbp2", "Psmd14", "Cfb", "Phb2", "Casp4", "Birc2", "Lgr4", "Hck", "Oas3", "Ptpn6", "Nmi", "Pak2", "Ankrd17", "Clec2d", "Trafd1", "Psmd8")	Ebf1 Fib 24 hr
GOBP_INTERLEUKIN_1_BETA_PRODUCTION	0.001186139	0.024359161	0.455059867	0.559816205	1.863635217	42	c("Ccl3", "Lpl", "Tnfaip3", "Malt1", "Nlrp3", "Tyrobp", "Tnf", "Lilr4b", "Zc3h12a", "1810058I24Rik")	Ebf1 Fib 24 hr
GOBP_INTERLEUKIN_1_MEDIATED_SIGNALING_PATHWAY	0.002701377	0.042299675	0.431707696	0.433466163	1.633925657	82	c("Il1b", "Il1rn", "Psma7", "Nfkbia", "Il1r2", "Sqstm1", "Zbp1", "Psma5", "Uba52", "Il1a", "Tnip2", "Irak3", "Rbx1", "Psmc2", "Psmd14", "Irak2", "Rps27a", "Psmd8", "Peli1")	Ebf1 Fib 24 hr
GOBP_INTERLEUKIN_1_PRODUCTION	0.000282053	0.009090601	0.498493109	0.566927969	1.942227152	49	c("Ccl3", "Lpl", "Tnfaip3", "Malt1", "Il1r2", "Nlrp3", "Tyrobp", "Tnf", "Anxa1", "Lilr4b", "Zc3h12a", "1810058I24Rik")	Ebf1 Fib 24 hr
GOBP_INTERLEUKIN_2_PRODUCTION	0.000716154	0.017377101	0.477270815	0.625845917	1.923655985	30	c("Il1b", "Tnfaip3", "Malt1", "Anxa1", "Lilr4b", "Ptprc", "Il1a", "Gbp2", "Pde4d", "Pde4b", "Rps3", "Laptm5", "Prkd2", "Homer3")	Ebf1 Fib 24 hr
GOBP_INTRACELLULAR_TRANSPORT	0.001088972	0.022925059	0.455059867	-0.247479796	-1.280361995	994	c("Hsp90b1", "Emp2", "Kif5b", "Myo1b", "Cryab", "Tuba1a", "Mapt", "Dctn2", "Ap2m1", "Syne2", "Tmem30a", "Ndufa13", "Oaz2", "Cd81", "Dynll1", "Ranbp2", "Ltbp2", "Lman1", "Angpt1", "Ppp1r10", "Mapk3", "Chmp5", "Ldlr", "Rnf139", "Snx3", "Ywhag", "Stx12", "Rps24", "Tubb5", "Arl1", "Rab18", "Pdcd5", "Calr", "Spcs1", "Tomm7", "Mid1ip1", "Mapk1", "Tomm22", "Anp32a", "Trappc2l", "Eps15", "Rplp1", "Pros1", "Snrpd1", "Atp5k", "Armcx3", "Ddx39b", "Nup98", "Ssb", "Myo6", "Ech1", "Scp2", "Sh3glb1", "Rab28", "Adprh", "Mia3", "Nup88", "Ywhah", "Washc4", "Ndel1", "Ppp3ca", "Bmp4", "Sfpq", "Cltb", "Naca", "Tspo", "Rpl27", "Hspb1", "Dctn3", "Alkbh5", "Pip4k2a", "Pik3r1", "Atp5e", "Ppm1a", "Rab31", "Atg3", "Sar1b", "Trappc10", "Trappc4", "Srp14", "Tnpo1", "Atxn1", "Chmp3", "Vps29", "Atp2a2", "Rbm8a", "Cpt1a", "Thoc1", "Vamp3", "Ergic3", "Samm50", "Map2k2", "Pkd1", "Tmed7", "Casc3", "Gipc1", "Timm13", "Rps20", "Rps26", "Lamp2", "Cd36", "Ywhae", "Spag9", "Atp5j", "Pttg1ip", "Scarb2", "Ssr2", "Park7", "Rpl13", "Ssr1", "U2af2", "Os9", "Tmem50a", "Dynll2", "Sec31a", "Ranbp1", "Faf2", "Arf6", "Kif3a", "Snrpd3", "Tmed3", "Hsp90ab1", "Ssr3", "Sptbn1", "Atp5g2", "App", "Nucb1", "Dynlrb1", "Arhgap1", "Atp5d", "Tuba1b", "Rpl4", "Dync1i2", "Banf1", "Ppp1cc", "Ube2d2a", "Kdelr2", "Ehd2", "Gemin7", "Trappc3", "Herpud1", "Ergic2", "Wdr33", "Tmem167", "Bloc1s1", "Cope", "Vps36", "Taok2", "Rbm22", "Khdrbs1", "Rps16", "Ddx19a", "Ahcyl1", "Yif1a", "Cpsf2", "Csnk2a2", "Srsf10", "Rapgef3", "Poldip3", "Tbc1d9b", "Rnf126", "Map2k1", "Vps37a", "Elavl1", "Map6", "Whamm", "Tgfb1", "Napa", "Dnlz", "Casp8", "Tram1", "Ehd3", "Sp100", "Rps15a", "Rpl39", "Rps13", "Rpl7", "Arf1", "Srpr", "Prr5l", "Snx17", "Sec62", "Hnrnpa2b1", "Myo10", "Myo1c", "Eny2", "Rab22a", "Atp5c1", "Dnajc19", "Snx6", "Erp29", "Bicd2", "Timm17a", "Numa1", "Iws1", "Arih2", "Chtop", "Nup153", "Kpnb1", "Appbp2", "Cmtm6", "Dennd2a", "Tardbp", "Trak2", "Trappc8", "Arcn1", "Hmgxb4", "Dennd1b", "Tmed9", "Ctdspl2", "Tap2", "Sec61b", "Rps15", "Srebf2", "Srsf5", "Xpo7", "Rps21", "Chm", "Upf3b", "Hspa9", "Prickle1", "Ap2b1", "Fbxw11", "Cdc40", "Pex7", "Dync1li1", "Ipo7", "Stam", "Phyh", "Hspd1", "Arl3", "Gbf1", "Dctn4", "Mapk14", "Kpna1", "Mgrn1", "Cluap1", "Acox1", "Hikeshi", "Bet1", "Dnajc30", "Nrbp1", "Pink1", "Tomm5", "Nup214", "Pafah1b1", "Akap13", "Tmed10", "Tbc1d1", "Atp5j2", "Selenos", "Srp19", "Rps8", "Tap1", "Eif5a", "Rpl12", "Ywhaq", "Rpl36a", "Dync1li2", "Usp7", "Dctn6", "Kdelr1", "Ccdc88a", "Vps4a", "Kif1b", "Timm10b", "Rab9")	Ebf1 Fib 24 hr
GOBP_ION_HOMEOSTASIS	0.001630052	0.030444349	0.455059867	0.320796157	1.472141037	302	c("Ccl3", "S100a9", "S100a8", "Ccrl2", "Lcn2", "Cxcl10", "Gata2", "Fth1", "Ccl5", "C1qtnf1", "Cd52", "Atp6v0c", "Cd40", "Picalm", "Atp1a1", "Ptprc", "Mafg", "Cd24a", "Atp6v1f", "Tgm2", "Il1a", "Hyal2", "Car2", "Tpt1", "Tfrc", "Tmem38b", "Atp6v1b2", "Lyn", "Cherp", "Ccl6", "Ccr1", "Fpr2", "Ptgir", "Rab7", "Vapb", "Glp1r", "Ibtk", "Cxcl9", "P2ry2", "Slc7a11", "Fbxl5", "Ptpn6", "C5ar1", "Atp6v0d2", "Cd19", "Snapin", "Epas1", "Wnk1", "Tmem203", "Pde4d", "Slc41a1", "Slc4a2", "Coro1a")	Ebf1 Fib 24 hr
GOBP_I_KAPPAB_KINASE_NF_KAPPAB_SIGNALING	0.000515834	0.013613541	0.477270815	0.382302677	1.621815726	174	c("Il1b", "S100a4", "Tnfaip3", "Tlr2", "Nfkbia", "Malt1", "Cd14", "Card19", "Sqstm1", "Optn", "Tnf", "Lilr4b", "Cd40", "Traf1", "Tgm2", "Shisa5", "Uba52", "Tfrc", "Zmynd11", "Zc3h12a", "Rel", "Tbkbp1", "Tnip2", "Trim13", "Cflar", "Eef1d", "Birc2", "Irak2", "Ankrd17", "Rps27a", "Cd74", "Vapa", "Peli1", "Tnip1", "Litaf", "Ajuba", "Snip1", "Birc3")	Ebf1 Fib 24 hr
GOBP_LEUKOCYTE_CELL_CELL_ADHESION	0.000305597	0.009432078	0.498493109	0.402966166	1.683689524	157	c("S100a9", "S100a8", "Il1b", "Malt1", "Nlrp3", "Rac2", "Ccl5", "Lrrc32", "Tnf", "Anxa1", "Lilr4b", "Hes1", "Ptprc", "Ptafr", "Cd24a", "Il1a", "Tnfrsf21", "Tfrc", "Lgals3", "Zc3h12a", "Lyn", "Nt5e", "Stk10", "Itga5", "Cdc42", "Ptpn6", "Itgb2", "Pak2", "Zmiz1", "Cd74", "Wnk1", "Peli1", "Tnip1", "Slc7a1", "Itpkb", "Coro1a", "Arg2", "Zbtb16", "Sell", "Dpp4", "Selplg", "Vsir", "Pawr", "Zbtb1")	Ebf1 Fib 24 hr
GOBP_LEUKOCYTE_CHEMOTAXIS	3.03E-08	5.81E-06	0.719512826	0.546659318	2.180582711	109	c("Cxcl2", "Ccl4", "Ccl3", "S100a9", "S100a8", "Fcer1g", "Cxcl10", "Pgf", "Rac2", "Cxcl1", "Flt1", "Ccl5", "Kit", "Anxa1", "Pla2g7", "Adam10", "Lgals3", "Lyn", "Ccl6", "Ccr1", "Fpr2", "Oxsr1", "Cxcl3", "Cxcl9", "C5ar1", "Itgb2", "Cd74", "Wnk1", "Lgmn", "Csf1", "Coro1a")	Ebf1 Fib 24 hr
GOBP_LEUKOCYTE_HOMEOSTASIS	0.00279785	0.04282815	0.431707696	0.536048387	1.783804103	41	c("Tnfaip3", "Hcar2", "Anxa1", "Skil", "Lyn", "Bcl2l11", "Fas", "Slc7a11", "Pmaip1", "Cd74", "Itpkb", "Coro1a", "Pde4b", "Lgals9", "Dock10", "Hmgb1", "Pkn1")	Ebf1 Fib 24 hr
GOBP_LEUKOCYTE_MEDIATED_IMMUNITY	4.90E-07	5.52E-05	0.659444398	0.372631132	1.756102514	395	c("Cxcl2", "Ccl3", "S100a9", "S100a8", "Il1b", "Lcn2", "Slpi", "Fcer1g", "Tlr2", "Malt1", "Ptprb", "Gata2", "Cyba", "Cstb", "Clec4d", "Ctss", "Nlrp3", "Tyrobp", "Rac2", "Cxcl1", "Cd14", "Fth1", "Hp", "Rsad2", "Kit", "Atp6v0c", "Tnfrsf1b", "Tnf", "Lilr4b", "Cd40", "Ctsb", "Ptprc", "Cybb", "Ptafr", "Chil1", "Psma5", "Serpina1b", "Ctsz", "Cd93", "Tfrc", "Adam10", "Lgals3", "Stx7", "Lyn", "Itgam", "Fpr2", "Stk10", "Nfam1", "Snap29", "Psmc2", "Rab7", "Hspa8", "Ostf1", "Rif1", "Psmd14", "Actr10", "Cotl1", "Cxcl3", "Plaur", "Ace", "Ptpn6", "C5ar1", "Itgb2", "Cd19", "Npc2", "Clec2d", "Cd74", "Gdi2", "Vapa", "Rap1b")	Ebf1 Fib 24 hr
GOBP_LEUKOCYTE_MIGRATION	1.26E-05	0.000744837	0.593325476	0.407189851	1.776151025	204	c("Cxcl2", "Ccl4", "Ccl3", "S100a9", "S100a8", "Fcer1g", "Cxcl10", "Pgf", "Nlrp3", "Rac2", "Cxcl1", "Plvap", "Flt1", "Ccl5", "Kit", "Tnf", "Anxa1", "Pla2g7", "Ptafr", "Slc3a2", "Adam10", "Lgals3", "Lyn", "Ccl6", "Itgam", "Ccr1", "Fpr2", "Stk10", "Itga5", "Cdc42", "Oxsr1", "Cxcl3", "Cxcl9", "Hck", "Slc7a11", "Ptpn6", "C5ar1", "Itgb2")	Ebf1 Fib 24 hr
GOBP_LEUKOCYTE_PROLIFERATION	0.000925459	0.020427408	0.477270815	0.400307174	1.638398061	131	c("Il1b", "Tnfaip3", "Malt1", "Tyrobp", "Rac2", "Ccl5", "Kit", "Cdkn1a", "Lrrc32", "Tnfrsf1b", "Anxa1", "Lst1", "Lilr4b", "Cd40", "Hes1", "Ptprc", "Cd24a", "Il1a", "Tnfrsf21", "Npr3", "Tfrc", "Lgals3", "Lyn", "Ace", "Ptpn6", "Cd19", "Sh3rf1", "Cd74", "Peli1", "Slc7a1", "Csf1", "Coro1a", "Arg2", "Rasgrp1", "Vsir", "Pawr", "Ccl12", "Il34", "Il15", "Irs2", "Rps3")	Ebf1 Fib 24 hr
GOBP_LIPOPOLYSACCHARIDE_MEDIATED_SIGNALING_PATHWAY	0.000115732	0.00458149	0.538434096	0.594126524	2.003414706	44	c("Ccl3", "Il1b", "Tnfaip3", "Tlr2", "Acod1", "Nfkbia", "Malt1", "Cd14", "Ccl5", "Tnf", "Ptafr", "Lyn", "Hck", "Irak2")	Ebf1 Fib 24 hr
GOBP_LYMPHOCYTE_ACTIVATION	0.000756115	0.017998503	0.477270815	0.331372889	1.515719374	297	c("Il1b", "Fcer1g", "Tnfaip3", "Malt1", "Lcp1", "Nlrp3", "Tyrobp", "Rac2", "Samsn1", "Ccl5", "Rsad2", "Tpd52", "Kit", "Cdkn1a", "Lrrc32", "Tnfrsf1b", "Gps2", "Anxa1", "Lst1", "Zfp36l2", "Lilr4b", "Cd40", "Lepr", "Hes1", "Ptprc", "Cd24a", "Il1a", "Tnfrsf21", "Tfrc", "Lgals3", "Zc3h12a", "Lyn", "Spi1", "Tnip2", "Nfam1", "Cdc42", "Rif1", "Phb2", "Ptpn6", "Itgb2", "Entpd7", "Cd19", "Ikzf1", "Pak2", "Zmiz1", "Myh9", "Sh3rf1", "Cd74", "Peli1", "Rbpj", "Slc7a1", "Itpkb", "Coro1a", "Kat7", "Arg2", "Pibf1", "Zbtb16", "Dpp4", "Rasgrp1", "Dcaf15", "Vsir", "Pawr", "Zbtb1", "Akap17b", "Clec4a3", "Adam8", "Jaml", "Zbtb7a", "Il15", "Tcf7", "Irs2", "Rps3", "Sod1", "Il4ra", "Notch2", "Mmp14", "Lgals9", "Dock10", "Hmgb1", "Laptm5", "Socs6", "Pkn1", "Fnip1", "Mfng", "Sp3")	Ebf1 Fib 24 hr
GOBP_LYMPHOCYTE_CHEMOTAXIS	0.000159301	0.005744293	0.518848078	0.706958006	2.058066808	23	c("Ccl4", "Ccl3", "Cxcl10", "Ccl5", "Adam10", "Ccl6", "Oxsr1", "Wnk1", "Adam8", "Ccl12", "Ccl9", "Cxcl16", "Slc8b1", "Cx3cl1", "Ccl2")	Ebf1 Fib 24 hr
GOBP_MAINTENANCE_OF_LOCATION	9.73E-05	0.004074249	0.538434096	0.42017689	1.748528807	152	c("Ccl3", "S100a9", "S100a8", "Il1b", "Lpl", "Lcn2", "Srgn", "Cxcl10", "Nfkbia", "Fth1", "Tnf", "Ptprc", "Tmsb4x", "Ehd1", "Tmem38b", "Zc3h12a", "Lyn", "Asxl1", "Cherp", "Nfkbie", "Ibtk", "Cxcl9", "Ptpn6", "Cd19", "Plin2")	Ebf1 Fib 24 hr
GOBP_MAINTENANCE_OF_LOCATION_IN_CELL	0.002836216	0.042951432	0.431707696	0.415617783	1.629776016	100	c("Ccl3", "S100a9", "S100a8", "Lcn2", "Srgn", "Cxcl10", "Fth1", "Ptprc", "Tmsb4x", "Tmem38b", "Lyn", "Cherp", "Ibtk", "Cxcl9", "Ptpn6", "Cd19")	Ebf1 Fib 24 hr
GOBP_MODULATION_BY_HOST_OF_SYMBIONT_PROCESS	0.000230468	0.007918516	0.518848078	0.595702783	1.982315579	41	c("Ccl4", "Ccl3", "Ccl5", "Rest", "Cfl1", "Nucks1", "Fmr1", "Zc3h12a", "Tbc1d20", "Hspa8")	Ebf1 Fib 24 hr
GOBP_MODULATION_OF_PROCESS_OF_OTHER_ORGANISM	8.65E-07	8.29E-05	0.659444398	0.590597052	2.187748729	70	c("Ccl4", "Ccl3", "S100a9", "Slpi", "Ccl5", "Rest", "Mpeg1", "Cfl1", "Nucks1", "Hyal2", "Fmr1", "Zc3h12a", "Tbc1d20", "Hspa8", "Bcl2l11", "Vapb", "Phb2", "Bcl2l1", "Vapa", "Tnip1")	Ebf1 Fib 24 hr
GOBP_MODULATION_OF_PROCESS_OF_OTHER_ORGANISM_INVOLVED_IN_SYMBIOTIC_INTERACTION	0.000102487	0.004193911	0.538434096	0.537974702	1.956665222	63	c("Ccl4", "Ccl3", "Ccl5", "Rest", "Cfl1", "Nucks1", "Hyal2", "Fmr1", "Zc3h12a", "Tbc1d20", "Hspa8", "Bcl2l11", "Vapb", "Phb2", "Bcl2l1", "Vapa", "Tnip1")	Ebf1 Fib 24 hr
GOBP_MONOCYTE_CHEMOTAXIS	6.28E-06	0.000401377	0.610526878	0.720560167	2.23233898	31	c("Ccl4", "Ccl3", "Cxcl10", "Flt1", "Ccl5", "Anxa1", "Pla2g7", "Lgals3", "Lyn", "Ccl6", "Ccr1", "Fpr2")	Ebf1 Fib 24 hr
GOBP_MORPHOGENESIS_OF_AN_EPITHELIUM	0.002471873	0.04073557	0.431707696	-0.314609183	-1.457566397	248	c("Tbx4", "Npnt", "Tbx5", "Dlc1", "Ap2m1", "Ccn1", "Hbegf", "Tbx2", "Mllt3", "Psma3", "Notch1", "Tcf21", "Podxl", "Psme2", "Bmp5", "Fermt2", "Lmo4", "Psmd7", "Kdr", "Ctnnb1", "Psmd3", "Psma6", "Tgfb1i1", "Plod3", "Bmp4", "Pbx1", "Dag1", "Vcl", "Stat1", "Col4a1", "Phldb2", "Psmc6", "Psmc5", "Plxnb2", "Snai1", "Brd2", "Spry2", "Hoxb2", "Pkd1", "Atp7a", "Psmb1", "Sema4c", "Gpc4", "Smad4", "Cd151", "Psmb2", "Psma4", "Dact1", "Rac1", "Psmc3", "Mef2c", "Rhoa", "Bmp2", "Grb2", "Hoxb4", "Tgfb1", "Mtor", "Psmb3", "Psme1", "Stk4")	Ebf1 Fib 24 hr
GOBP_MRNA_PROCESSING	0.002353629	0.039141174	0.431707696	-0.298057542	-1.420070414	337	c("Hnrnpa0", "Ppp4r2", "Polr2k", "Zfp36l1", "Polr2j", "Polr2i", "Snrnp27", "Hnrnph1", "Snrpd1", "Papola", "Dhx36", "Ddx39b", "Nup98", "Strap", "Syncrip", "Sfpq", "Alkbh5", "Htatsf1", "Prpf8", "Sf1", "Rbm5", "Hnrnpa3", "Wbp4", "Kdm1a", "Rbm8a", "Thoc1", "Ccar1", "Sf3b3", "Aurkaip1", "Casc3", "Polr2c", "Rbbp6", "Prpf38b", "Gtf2h5", "Son", "Aqr", "U2af2", "U2surp", "Srek1ip1", "Nono", "Fxr2", "Snrpd3", "Rbm17", "App", "Hnrnpf", "Pcbp2", "Sf3b5", "Gemin7", "Wdr33", "Tsen34", "Ssu72", "Adar", "Rbm22", "Khdrbs1", "Srrm2", "Ddx17", "Ahcyl1", "Prpf19", "Cpsf2", "Supt4a", "Arl6ip4", "Srsf10", "Zrsr2", "Poldip3", "Ddx1", "Elavl1", "Tra2b", "Ctr9", "Prpf40a", "Hnrnpr", "Ncl", "Hnrnpa2b1", "Snu13", "Rbm39", "Dnajc8", "Rbm25", "Iws1", "Chtop", "Prpf4b", "Tardbp", "Luc7l3", "Prpf31", "Zfp326", "Snw1", "Hnrnpm", "Hnrnpl", "Srsf5", "Upf3b", "Rbfox2", "Cdc40")	Ebf1 Fib 24 hr
GOBP_MUSCLE_ORGAN_DEVELOPMENT	0.001190275	0.024359161	0.455059867	-0.385624279	-1.612521976	128	c("Cryab", "Hbegf", "Utrn", "Myl6", "Notch1", "Tcf21", "Id3", "Creb1", "Nr1d2", "Btg2", "Fos", "Ppp3ca", "Bmp4", "Cav2", "Dag1", "Cyp26b1", "Heyl", "Cfl2", "Gpx1", "Tcf12", "Sgce", "Unc45a", "Smad4", "Flnb", "Akirin1", "Nr2f2", "Egr1", "Mef2c", "Fkbp1a", "Ccnt2", "Ddx17", "Bmp2", "Chd2", "Flot1", "Tgfb1", "Mtpn", "Kmt5b", "Usp19", "Sri", "Mylk", "Gpcpd1", "Mapk14", "Btbd1", "Vamp5", "Tpm1", "Lef1", "Lama2", "Mef2d", "Xbp1", "Svil", "Dll4", "Eln", "Tgfb2", "Uqcc2", "Frg1")	Ebf1 Fib 24 hr
GOBP_MUSCLE_TISSUE_DEVELOPMENT	0.000146288	0.005436537	0.518848078	-0.393428683	-1.69256599	151	c("Tbx5", "Dipk2a", "Tbx2", "Csrp1", "Myl6", "Sav1", "Notch1", "Tcf21", "Pdgfrb", "Calr", "Mapk1", "Bmp5", "Creb1", "Nr1d2", "Ddx39b", "Btg2", "Fos", "Ppp3ca", "Bmp4", "Cav2", "Cyp26b1", "Heyl", "Tiparp", "Cfl2", "Gpx1", "Sik1", "Smad4", "Arid2", "Akirin1", "Nr2f2", "Zfand5", "Egr1", "Yy1", "Ndufv2", "Mef2c", "Fkbp1a", "Ccnt2", "Gjc1", "Ddx17", "Bmp2", "Flot1", "Tgfb1", "Mtor", "Prkar1a", "Mtpn", "Usp19", "Mylk", "Vegfa", "Gpcpd1", "Mapk14", "Vamp5", "Fzd7", "Tpm1", "Akap13", "Lef1", "Mef2d", "Pin1", "Hnrnpu", "Svil", "Dll4", "Eln", "Tgfb2", "Uqcc2")	Ebf1 Fib 24 hr
GOBP_MYELOID_LEUKOCYTE_ACTIVATION	9.55E-08	1.45E-05	0.704975715	0.377745964	1.777228057	376	c("Cxcl2", "Ccl3", "S100a9", "S100a8", "Lcn2", "Slpi", "Fcer1g", "Tlr2", "Ptprb", "Gata2", "Cyba", "Cstb", "Clec4d", "Cd300lf", "Ctss", "Tyrobp", "Rac2", "Cxcl1", "Cd14", "Fth1", "Hp", "Ccl5", "Adam9", "Kit", "Atp6v0c", "Tnfrsf1b", "Tnf", "Lilr4b", "Ctsb", "Ptprc", "Cybb", "Ptafr", "Chil1", "Psma5", "Serpina1b", "Ctsz", "Hyal2", "Cd93", "Tslp", "Adam10", "Lgals3", "Zc3h12a", "Lyn", "Myo18a", "Spi1", "Tnip2", "Itgam", "Fpr2", "Stk10", "Nfam1", "Snap29", "Psmc2", "Rab7", "Hspa8", "Ostf1", "Adgrf5", "Psmd14", "Actr10", "Cotl1", "Cxcl3", "Plaur", "Ptpn6", "C5ar1", "Itgb2", "Nmi", "Npc2", "Cd74", "Gdi2", "Vapa", "Rap1b", "Rbpj", "Crlf2", "Batf2", "Sbno2", "Csf1", "Pkm", "Gm2a", "Mettl7a1", "Bri3", "Ifngr1", "Sell", "Fcgr4", "Fcgr3")	Ebf1 Fib 24 hr
GOBP_MYELOID_LEUKOCYTE_MEDIATED_IMMUNITY	1.27E-06	0.000112444	0.643551836	0.382170492	1.759865129	325	c("Cxcl2", "Ccl3", "S100a9", "S100a8", "Lcn2", "Slpi", "Fcer1g", "Tlr2", "Ptprb", "Gata2", "Cyba", "Cstb", "Clec4d", "Ctss", "Tyrobp", "Rac2", "Cxcl1", "Cd14", "Fth1", "Hp", "Kit", "Atp6v0c", "Tnfrsf1b", "Ctsb", "Ptprc", "Cybb", "Ptafr", "Chil1", "Psma5", "Serpina1b", "Ctsz", "Cd93", "Adam10", "Lgals3", "Lyn", "Itgam", "Fpr2", "Stk10", "Nfam1", "Snap29", "Psmc2", "Rab7", "Hspa8", "Ostf1", "Psmd14", "Actr10", "Cotl1", "Cxcl3", "Plaur", "Ace", "Ptpn6", "C5ar1", "Itgb2")	Ebf1 Fib 24 hr
GOBP_MYELOID_LEUKOCYTE_MIGRATION	3.01E-06	0.000215248	0.62725674	0.517478114	2.046569276	103	c("Cxcl2", "Ccl4", "Ccl3", "S100a9", "S100a8", "Fcer1g", "Cxcl10", "Pgf", "Rac2", "Cxcl1", "Flt1", "Ccl5", "Kit", "Anxa1", "Pla2g7", "Lgals3", "Lyn", "Ccl6", "Ccr1", "Fpr2", "Cxcl3", "Cxcl9", "C5ar1", "Itgb2")	Ebf1 Fib 24 hr
GOBP_NEGATIVE_REGULATION_OF_CELLULAR_RESPONSE_TO_INSULIN_STIMULUS	0.000693168	0.017203502	0.477270815	0.700647739	1.992549253	21	c("Il1b", "Lpl", "Ptpn1", "Socs3")	Ebf1 Fib 24 hr
GOBP_NEGATIVE_REGULATION_OF_CELL_POPULATION_PROLIFERATION	0.00195283	0.034029697	0.455059867	0.315814548	1.452581769	311	c("Cxcl2", "Ccl3", "Il1b", "Tnfaip3", "Tlr2", "Ifitm1", "Trp53inp1", "Gata2", "Tyrobp", "Cxcl1", "Flt1", "Fth1", "Bmpr2", "Rest", "Sod2", "Cdkn1a", "Lrrc32", "Tnf", "Jarid2", "Lst1", "Lilr4b", "Tgfbr3", "Hes1", "Krit1", "Il1a", "Tnfrsf21", "Npr3", "Lyn", "Cherp", "Ccl6", "Osm", "Ptgir", "Btg3", "Wars", "Suz12", "Nupr1", "Cxcl3", "Phb2", "Klf13", "Ptpn6", "Nmi", "Btg1", "Becn1", "Npm1", "Peli1", "Rbpj")	Ebf1 Fib 24 hr
GOBP_NEGATIVE_REGULATION_OF_SUPRAMOLECULAR_FIBER_ORGANIZATION	0.00193462	0.033874458	0.455059867	-0.423832201	-1.661738693	86	c("Tmsb10", "Gsn", "Cryab", "Myadm", "Dlc1", "Stmn2", "Ldlr", "Mid1ip1", "Pfdn4", "Phldb2", "Pik3r1", "Mapre1", "Ssh2", "Smad4", "Triobp", "Flii", "Arfgef1", "Sptbn1", "Arhgap6", "Mtpn", "Pfdn2", "Shank3", "Camsap2", "Dyrk1a", "Twf1", "Eml2", "Eps8")	Ebf1 Fib 24 hr
GOBP_NEGATIVE_REGULATION_OF_TOLL_LIKE_RECEPTOR_SIGNALING_PATHWAY	0.000304831	0.009432078	0.498493109	0.715845822	2.035770584	21	c("Tnfaip3", "Acod1", "Cd300lf", "Cd14", "Gps2", "Lyn", "Irak3", "Lgr4")	Ebf1 Fib 24 hr
GOBP_NEGATIVE_REGULATION_OF_VIRAL_GENOME_REPLICATION	0.002990607	0.044638487	0.431707696	0.595828201	1.845911805	31	c("Slpi", "Oasl1", "Ifitm1", "Isg20", "Ccl5", "Rsad2", "Tnf", "Zc3hav1", "Ifitm2", "Oas3", "Tnip1", "Parp10")	Ebf1 Fib 24 hr
GOBP_NEURON_DEVELOPMENT	9.84E-05	0.004074249	0.538434096	-0.306404255	-1.499061506	445	c("Ager", "Kif5b", "Postn", "Trpc6", "Mapt", "Itga6", "Rapgef2", "Tmem30a", "Notch3", "Itm2c", "Nptn", "Gfra2", "Stmn2", "Cyfip1", "Prkg1", "Mapk3", "Notch1", "Snx3", "Dpysl2", "Olfm1", "Mapk1", "Herc1", "Gab2", "Bmp5", "Creb1", "Dhx36", "Bsg", "Prex2", "Btg2", "Agrn", "Ctnnb1", "Ywhah", "Prkca", "Ndel1", "Mycbp2", "Id1", "Ube3a", "Ppp3ca", "Pbx1", "Dag1", "Lamb1", "Vcl", "Arhgdia", "Tspo", "Sgk1", "Pik3r1", "Plxnb2", "Trappc4", "Ptk2", "Grcc10", "Kdm1a", "Abi2", "Sdc2", "Mtch1", "Hdac2", "B2m", "Spag9", "Atp7a", "Uqcrq", "Sema4c", "Scarb2", "Cers2", "Prmt1", "Dnm2", "Nck2", "Zswim6", "Tug1", "Smad4", "Impact", "Triobp", "Arf6", "Golga4", "Arfgef1", "Hsp90ab1", "Sptbn1", "Klf7", "App", "Rac1", "Mef2c", "Rhoa", "C3", "Rhog", "Caprin1", "Asap1", "Bloc1s1", "Taok2", "Sema3f", "Manf", "Fbxw8", "Flot1", "Stk24", "Grb2", "Map2k1", "Map6", "Mtor", "Hecw2", "Efnb1", "Arf1", "Sema7a", "Numb", "Crk")	Ebf1 Fib 24 hr
GOBP_NEURON_DIFFERENTIATION	1.47E-05	0.00080604	0.593325476	-0.308304405	-1.51858791	513	c("Ager", "Kif5b", "Postn", "Trpc6", "Mapt", "Itga6", "Rapgef2", "Tmem30a", "Notch3", "Itm2c", "Nptn", "Gfra2", "Stmn2", "Cyfip1", "Prkg1", "Mapk3", "Notch1", "Snx3", "Ywhag", "Dpysl2", "Rora", "Calr", "Id3", "Olfm1", "Mapk1", "Herc1", "Gab2", "Bmp5", "Creb1", "Dhx36", "Myo6", "Bsg", "Prex2", "Ier2", "Lmo4", "Btg2", "Agrn", "Ctnnb1", "Ywhah", "Prkca", "Ndel1", "Mycbp2", "Id1", "Ube3a", "Ppp3ca", "Bmp4", "Pbx1", "Dag1", "Lamb1", "Vcl", "Arhgdia", "Tspo", "Heyl", "Sgk1", "Pik3r1", "Plxnb2", "Dapk3", "Trappc4", "Ptk2", "Grcc10", "Kdm1a", "Abi2", "Sdc2", "Mtch1", "Hdac2", "B2m", "Spag9", "Atp7a", "Uqcrq", "Sema4c", "Scarb2", "Cers2", "Prmt1", "Tcf12", "Dnm2", "Nck2", "Zswim6", "Tug1", "Smad4", "Impact", "Triobp", "Arf6", "Golga4", "Arfgef1", "Hsp90ab1", "Sptbn1", "Tcf4", "Klf7", "App", "Rac1", "Ppp1cc", "Mef2c", "Rhoa", "C3", "Rhog", "Caprin1", "Asap1", "Bloc1s1", "Taok2", "Sema3f", "Manf", "Bmp2", "Prpf19", "Fbxw8", "Flot1", "Stk24", "Grb2", "Map2k1", "Map6", "Napa", "Mtor", "Hecw2", "Efnb1", "Arf1", "Sema7a", "Numb", "Crk", "Mtpn")	Ebf1 Fib 24 hr
GOBP_NEUTROPHIL_CHEMOTAXIS	1.76E-08	4.26E-06	0.733761988	0.682818753	2.349150089	51	c("Cxcl2", "Ccl4", "Ccl3", "S100a9", "S100a8", "Fcer1g", "Cxcl10", "Rac2", "Cxcl1", "Ccl5", "Lgals3", "Ccl6", "Cxcl3", "Cxcl9", "C5ar1", "Itgb2")	Ebf1 Fib 24 hr
GOBP_NEUTROPHIL_MIGRATION	3.65E-08	6.65E-06	0.719512826	0.655946058	2.324047073	57	c("Cxcl2", "Ccl4", "Ccl3", "S100a9", "S100a8", "Fcer1g", "Cxcl10", "Rac2", "Cxcl1", "Ccl5", "Lgals3", "Ccl6", "Cxcl3", "Cxcl9", "C5ar1", "Itgb2", "Cd74", "Dpp4", "Pde4b", "Adam8", "Jaml", "Ccl12", "Ccl9")	Ebf1 Fib 24 hr
GOBP_OXIDATIVE_PHOSPHORYLATION	0.000774326	0.018312315	0.477270815	-0.413100144	-1.679138733	105	c("Cox4i2", "Cox7c", "Ndufa13", "Ndufa11", "Uqcrh", "Ndufb9", "Ndufa7", "Ndufs5", "Atp5k", "Cox7b", "Ndufab1", "Ndufa5", "Cox4i1", "Ndufb8", "Atp5e", "Uqcrb", "Ndufs3", "Cox7a2", "Atp5j", "Atp7a", "Uqcrq", "Park7", "Ndufb11", "Ndufa12", "Ndufs2", "Cox8a", "Cox6b1", "Ndufb4", "Uqcr11", "Atp5g2", "Iscu", "Atp5d", "Ndufv2", "Cox6a1", "Cox5a", "Ndufa10", "Ndufb2", "Atp5c1", "Ndufb7", "Ndufs4")	Ebf1 Fib 24 hr
GOBP_PATTERN_RECOGNITION_RECEPTOR_SIGNALING_PATHWAY	2.18E-08	4.96E-06	0.733761988	0.519107812	2.136061674	134	c("S100a9", "S100a8", "Tnfaip3", "Tlr2", "Acod1", "Nfkbia", "Cyba", "Slc15a3", "Cd300lf", "Ctss", "Cd14", "Rsad2", "Clec4e", "Gps2", "Pik3ap1", "Cd40", "Pum2", "Ctsb", "Uba52", "Lyn", "Tnip2", "Itgam", "Irak3", "Lsm14a", "Mapkapk2", "Rnf125", "Phb2", "Birc2", "Lgr4", "Irak2", "Itgb2", "Nmi", "Ankrd17", "Rps27a", "Lgmn", "Peli1", "Tnip1")	Ebf1 Fib 24 hr
GOBP_POSITIVE_REGULATION_OF_CELL_ACTIVATION	0.000136967	0.00523251	0.518848078	0.424066796	1.750843063	141	c("Ccl3", "Il1b", "Malt1", "Gata2", "Clec4d", "Nlrp3", "Tyrobp", "Ccl5", "Cdkn1a", "Anxa1", "Plek", "Lilr4b", "Cd40", "Hes1", "Ptprc", "Ptafr", "Cd24a", "Il1a", "Tfrc", "Tslp", "Lyn", "Tnip2", "Itgam", "Cdc42", "Rif1", "Ptpn6", "Itgb2", "Pak2", "Zmiz1", "Cd74", "Peli1", "Crlf2", "Slc7a1", "Itpkb", "Coro1a", "Zbtb16", "Dpp4", "Vsir", "Zbtb1", "Adam8", "Il15", "Irs2", "Rps3", "Il4ra", "Mmp14", "Lgals9", "Hmgb1")	Ebf1 Fib 24 hr
GOBP_POSITIVE_REGULATION_OF_CELL_DEATH	0.000113545	0.004544299	0.538434096	0.339741282	1.56405604	318	c("Ccl3", "S100a9", "S100a8", "Gadd45b", "G0s2", "Trp53inp1", "Hpgd", "Hcar2", "Tyrobp", "Hp", "Ccl5", "Rest", "Sod2", "Ucp2", "Cdkn1a", "Sqstm1", "Tnfrsf1b", "Tnf", "Anxa1", "Cd40", "Picalm", "Akap12", "Serinc3", "Ptprc", "Bin1", "Tgm2", "Zbp1", "Uba52", "Hyal2", "Acer2", "Adam10", "Skil", "Zc3h12a", "Lyn", "Efnb2", "Itgam", "Trim13", "Mcl1", "Cdc42", "Mtch2", "Foxo1", "Bcl2l11", "Fam162a", "mt-Co2", "Tia1", "Fas", "Nupr1", "Sap30bp", "Plagl2", "Jmy", "Itgb2", "Pmaip1", "Pak2", "Rps27a", "Btg1", "Rnps1", "Bnip3l", "Becn1", "Bcl2l1", "Ppp1r13b")	Ebf1 Fib 24 hr
GOBP_POSITIVE_REGULATION_OF_CELL_SUBSTRATE_ADHESION	8.27E-06	0.000501729	0.593325476	-0.546485769	-2.03201103	63	c("Emp2", "Npnt", "Myadm", "Itga6", "Ccn1", "Cdk6", "Utrn", "P4hb", "Nid1", "Calr", "Prkce", "Egflam", "Fermt2", "Kdr", "Dag1", "Lims1", "Plekha2", "Cd36", "Dnm2", "Triobp", "Rac1", "Rras", "Stk4", "Crk")	Ebf1 Fib 24 hr
GOBP_POSITIVE_REGULATION_OF_DEFENSE_RESPONSE	4.88E-07	5.52E-05	0.659444398	0.45865867	1.957161164	181	c("Ccl3", "S100a9", "S100a8", "Il1b", "Lpl", "Psma7", "Fcer1g", "Tlr2", "Nfkbia", "Malt1", "Cyba", "Clec4d", "Tyrobp", "Tomm70a", "Ccl5", "Optn", "Tnf", "Clec4e", "Pla2g7", "Tgm2", "Zbp1", "Psma5", "Hyal2", "Tslp", "Lyn", "Osm", "Fpr2", "Lsm14a", "Prkacb", "Psmc2", "Hmgb2", "Osmr", "Psmd14", "Nupr1", "Hck", "Nmi", "Pak2", "Psmd8")	Ebf1 Fib 24 hr
GOBP_POSITIVE_REGULATION_OF_IMMUNE_RESPONSE	0.003373167	0.048944521	0.431707696	0.311594297	1.429344286	304	c("Il1b", "Psma7", "Fcer1g", "Acod1", "Malt1", "Gata2", "Clec4d", "Nlrp3", "Tyrobp", "Baiap2", "Tomm70a", "Ccl5", "Rsad2", "Tnf", "Clec4e", "Gps2", "Anxa1", "Lilr4b", "Cd40", "Ptprc", "Ptafr", "Zbp1", "Psma5", "Tnfrsf21", "Tfrc", "Lgals3", "Zc3h12a", "Stx7", "Lyn", "Itgam", "Fpr2", "Lsm14a", "Nfam1", "Prkacb", "Cdc42", "Psmc2", "Hmgb2", "Gbp2", "Rif1", "Psmd14", "Cfb", "Dgkz", "Hck", "Themis2", "Ptpn6", "C5ar1", "Itgb2", "Cd19", "Nmi", "Pak2", "Psmd8", "Bcar1", "Cd74", "Wnk1")	Ebf1 Fib 24 hr
GOBP_POSITIVE_REGULATION_OF_IMMUNE_SYSTEM_PROCESS	1.42E-05	0.000794745	0.593325476	0.3343899	1.599246949	433	c("Ccl4", "Ccl3", "Il1b", "Psma7", "Fcer1g", "Cxcl10", "Pgf", "Acod1", "Malt1", "Gata2", "Clec4d", "Nlrp3", "Hcar2", "Tyrobp", "Rac2", "Plvap", "Baiap2", "Tomm70a", "Ccl5", "Rsad2", "Cdkn1a", "Tnf", "Clec4e", "Gps2", "Anxa1", "Lilr4b", "Cd40", "Hes1", "Ptprc", "Pla2g7", "Ptafr", "Cd24a", "Zbp1", "Psma5", "Il1a", "Car2", "Tnfrsf21", "Tfrc", "Tslp", "Adam10", "Lgals3", "Zc3h12a", "Stx7", "Lyn", "Myo18a", "Tnip2", "Itgam", "Ccr1", "Irak3", "Fpr2", "Lsm14a", "Nfam1", "Prkacb", "Cdc42", "Psmc2", "Hmgb2", "Gbp2", "Rif1", "Psmd14", "Cfb", "Oxsr1", "Dgkz", "Hck", "Themis2", "Ptpn6", "C5ar1", "Itgb2", "Cd19", "Nmi", "Pak2", "Zmiz1", "Ankrd17", "Psmd8", "Bcar1", "Cd74", "Wnk1", "Lgmn", "Peli1", "Crlf2", "Polr3c", "Slc7a1", "Pde4d", "Itpkb", "Csf1", "Coro1a", "Hcls1", "Fyb", "Arpc2", "Zbtb16", "Fcgr4", "Fcgr3", "Dpp4", "Rasgrp1", "Polr3f")	Ebf1 Fib 24 hr
GOBP_POSITIVE_REGULATION_OF_INFLAMMATORY_RESPONSE	1.72E-05	0.000879835	0.575610261	0.588208991	2.102211274	59	c("Ccl3", "S100a9", "S100a8", "Il1b", "Lpl", "Tlr2", "Nfkbia", "Tnf", "Pla2g7", "Tgm2", "Zbp1", "Hyal2", "Tslp", "Osm", "Osmr", "Nupr1")	Ebf1 Fib 24 hr
GOBP_POSITIVE_REGULATION_OF_INTERLEUKIN_2_PRODUCTION	0.00262451	0.041923092	0.431707696	0.703817596	1.796875014	15	c("Il1b", "Malt1", "Anxa1", "Ptprc", "Il1a", "Pde4d", "Pde4b", "Rps3", "Prkd2")	Ebf1 Fib 24 hr
GOBP_POSITIVE_REGULATION_OF_INTERLEUKIN_6_PRODUCTION	0.002432033	0.040261197	0.431707696	0.516005863	1.767774131	49	c("Il1b", "Lpl", "Tlr2", "Cyba", "Tyrobp", "Tnf", "Ptafr", "Il1a", "Hyal2", "Tslp")	Ebf1 Fib 24 hr
GOBP_POSITIVE_REGULATION_OF_INTRACELLULAR_SIGNAL_TRANSDUCTION	0.000137924	0.00523251	0.518848078	0.310385872	1.506755288	490	c("Ccl4", "Ccl3", "S100a9", "S100a8", "Il1b", "Gadd45b", "S100a4", "Tlr2", "Malt1", "Slc15a3", "Rac2", "Cd14", "Flt1", "Ccl5", "C1qtnf1", "Kit", "Tnf", "Pik3ap1", "Ptpn1", "Cd40", "Pum2", "Igfbp4", "Akap12", "Serinc3", "Ptprc", "Traf1", "Chil1", "Cd24a", "Tgm2", "Shisa5", "Igf1r", "Uba52", "Tfrc", "Mink1", "Skil", "Zc3h12a", "Rel", "Map3k6", "Lyn", "Cherp", "Ccl6", "Spi1", "Tnip2", "F10", "Ccr1", "Osm", "Fpr2", "Trim13", "Mcl1", "Cdc42", "Cflar", "Actn4", "Eef1d", "Bcl2l11", "Nupr1", "Mapkapk2", "Plagl2", "Phb2", "Birc2", "Irak2", "Ptpn6", "C5ar1", "Ksr1", "Map4k5", "Pmaip1", "Lrrc59", "Cd19", "Nmi", "Ankrd17", "Rps27a", "Becn1", "Bcl2l1", "Sh3rf1", "Cd74", "Vapa", "Rap1b", "Peli1", "Sema5a", "Map2k3", "Litaf", "Itpkb", "Rb1cc1", "Csf1", "Ajuba", "Usp15", "Itgb1bp1", "Hcls1", "Mlst8", "Birc3", "Erbin", "Rasgrp1", "Lpar1", "Ncf1", "Map2k5", "Map3k14", "Gadd45a", "Adam8", "Ccl12", "Ccl9", "Trim30d", "Eng", "Tnfrsf1a", "Il34", "Map4k4", "Lamtor3", "Irs2", "Rps3", "Pdgfa", "Sod1", "Rpl11", "Ddx3x", "Pten", "Arrb1", "Ryk", "Mier1", "Hax1", "Notch2", "Frs2", "Trim25", "Lgals9", "Stk19", "Trim30a", "Xdh", "Hmgb1", "Laptm5", "Prkd2", "Stk3", "Dnm1l", "Mapk8ip3", "Pkn1")	Ebf1 Fib 24 hr
GOBP_POSITIVE_REGULATION_OF_INTRINSIC_APOPTOTIC_SIGNALING_PATHWAY	0.000720467	0.017377101	0.477270815	0.581143993	1.906430102	39	c("S100a9", "S100a8", "Serinc3", "Skil", "Mcl1", "Bcl2l11", "Nupr1", "Plagl2", "Pmaip1", "Becn1", "Bcl2l1", "Rps3", "Sod1", "Rpl11", "Dnm1l", "Cav1", "Ddit3")	Ebf1 Fib 24 hr
GOBP_POSITIVE_REGULATION_OF_ION_TRANSPORT	0.001725416	0.032061038	0.455059867	0.319642436	1.470318749	309	c("Ccl4", "Ccl3", "S100a8", "Il1b", "Cxcl10", "Tlr2", "Nfkbia", "Ctss", "Ube2l3", "Hcar2", "Rac2", "Ccl5", "C1qtnf1", "Adam9", "Tnf", "Gps2", "Ptafr", "Acsl1", "Il1a", "Hyal2", "Car2", "Tmsb4x", "Anp32b", "Lgals3", "Zc3h12a", "Nadk", "Myrip", "Myo18a", "Itgam", "Ccr1", "Cdc42", "Actn4", "Plk3", "Sec16a", "Tfdp2", "Cxcl9", "P2ry2", "Itgb2", "Pmaip1", "Ache", "Cd19", "Vps28", "Ubl5", "Ppp1r13b", "Wnk1", "Cox17", "Sorbs1")	Ebf1 Fib 24 hr
GOBP_POSITIVE_REGULATION_OF_LEUKOCYTE_CHEMOTAXIS	0.000742669	0.017794752	0.477270815	0.547098304	1.856402	47	c("Ccl4", "Ccl3", "Cxcl10", "Pgf", "Rac2", "Ccl5", "Pla2g7", "Adam10", "Ccr1", "Fpr2", "Oxsr1", "C5ar1", "Cd74", "Wnk1", "Lgmn", "Csf1")	Ebf1 Fib 24 hr
GOBP_POSITIVE_REGULATION_OF_LEUKOCYTE_MIGRATION	0.002144632	0.036641544	0.431707696	0.454379366	1.683157538	70	c("Ccl4", "Ccl3", "Cxcl10", "Pgf", "Rac2", "Plvap", "Ccl5", "Tnf", "Pla2g7", "Ptafr", "Adam10", "Lgals3", "Ccr1", "Fpr2", "Oxsr1", "C5ar1", "Cd74", "Wnk1", "Lgmn", "Csf1")	Ebf1 Fib 24 hr
GOBP_POSITIVE_REGULATION_OF_LYMPHOCYTE_MIGRATION	0.001087585	0.022925059	0.455059867	0.663713497	1.899553107	22	c("Ccl4", "Ccl3", "Cxcl10", "Ccl5", "Adam10", "Oxsr1", "Wnk1")	Ebf1 Fib 24 hr
GOBP_POSITIVE_REGULATION_OF_MONONUCLEAR_CELL_MIGRATION	0.001277807	0.025711452	0.455059867	0.563902768	1.828211906	37	c("Ccl4", "Ccl3", "Cxcl10", "Ccl5", "Tnf", "Pla2g7", "Adam10", "Lgals3", "Ccr1", "Fpr2", "Oxsr1", "Wnk1", "Lgmn")	Ebf1 Fib 24 hr
GOBP_POSITIVE_REGULATION_OF_MULTICELLULAR_ORGANISMAL_PROCESS	0.000137924	0.00523251	0.518848078	0.298392502	1.466850631	590	c("Ccl3", "Il1b", "Lpl", "Lcn2", "G0s2", "Fcer1g", "Pgf", "Tlr2", "Malt1", "Gata2", "Cyba", "Gpihbp1", "Pim1", "Nlrp3", "Hcar2", "Tyrobp", "Cd14", "Flt1", "Tomm70a", "Basp1", "Bmpr2", "Rsad2", "C1qtnf1", "Rest", "Kit", "Ucp2", "Tnfrsf1b", "Tnf", "Anxa1", "Lilr4b", "Cd40", "Lepr", "Tgfbr3", "Atp1a1", "Hes1", "Ptprc", "Cybb", "Bin1", "Ptafr", "Chil1", "Cfl1", "Zbp1", "Igf1r", "Acsl1", "Il1a", "Hyal2", "Car2", "Tfrc", "Ramp2", "Tslp", "Skil", "Zc3h12a", "Pdcd6", "Pde9a", "Lyn", "Efnb2", "Ccr1", "Irak3", "Osm", "Nfam1", "Itga5", "Nap1l1", "1810058I24Rik", "Hmgb2", "Yap1", "Rif1", "Mapkapk2", "Lgr4", "P2ry2", "Anapc2", "C5ar1", "Hey2", "Itgb2", "Ache", "Parp2", "Zmiz1", "Btg1", "Becn1", "Angptl4", "Epas1", "Plxna2", "Ntn1", "Rgs4", "Lpin1", "Cd74", "Peli1", "Rbpj", "Mrtfb", "Crlf2", "Sema5a", "Polr3c", "Crcp", "Pde4d", "Itpkb", "Rab11a", "Ccnd1", "Csf1", "Bcl9l", "Smurf2", "Pkm", "Mfap2", "Kdm5b")	Ebf1 Fib 24 hr
GOBP_POSITIVE_REGULATION_OF_NEURON_APOPTOTIC_PROCESS	0.000281442	0.009090601	0.498493109	0.637471439	1.952566992	29	c("Ccl3", "Tyrobp", "Tnf", "Itgam", "Mcl1", "Cdc42", "Bcl2l11", "Nupr1")	Ebf1 Fib 24 hr
GOBP_POSITIVE_REGULATION_OF_NEURON_DEATH	0.001528003	0.029099131	0.455059867	0.497647049	1.729858509	53	c("Ccl3", "Tyrobp", "Rest", "Tnf", "Picalm", "Efnb2", "Itgam", "Mcl1", "Cdc42", "Bcl2l11", "Nupr1", "Itgb2", "Ppp1r13b")	Ebf1 Fib 24 hr
GOBP_POSITIVE_REGULATION_OF_NF_KAPPAB_TRANSCRIPTION_FACTOR_ACTIVITY	0.001069898	0.022786947	0.455059867	0.440347588	1.70944364	94	c("S100a9", "S100a8", "Il1b", "Tlr2", "Malt1", "Nlrp3", "Tnf", "Cd40", "Traf1", "Uba52", "Tfrc", "Irak3", "Trim13", "Cflar", "Irak2", "Itgb2", "Rps27a", "Npm1")	Ebf1 Fib 24 hr
GOBP_POSITIVE_REGULATION_OF_PHAGOCYTOSIS	0.000506346	0.013460669	0.477270815	0.582680786	1.873210465	35	c("Il1b", "Fcer1g", "Gata2", "Cyba", "Cd300lf", "Tnf", "Ptprc", "Myo18a", "Fpr2")	Ebf1 Fib 24 hr
GOBP_POSITIVE_REGULATION_OF_RESPONSE_TO_EXTERNAL_STIMULUS	1.74E-08	4.26E-06	0.733761988	0.438940963	1.970418438	249	c("Ccl4", "Ccl3", "S100a9", "S100a8", "Il1b", "Lpl", "Psma7", "Fcer1g", "Cxcl10", "Pgf", "Tlr2", "Acod1", "Nfkbia", "Malt1", "Cyba", "Clec4d", "Tyrobp", "Rac2", "Tomm70a", "Ccl5", "Bmpr2", "Optn", "Tnf", "Clec4e", "Pum2", "Pla2g7", "Tgm2", "Zbp1", "Psma5", "Hyal2", "Tmsb4x", "Tslp", "Adam10", "Lyn", "Ccr1", "Osm", "Fpr2", "Lsm14a", "Prkacb", "Psmc2", "Hmgb2", "Osmr", "Psmd14", "Nupr1", "Oxsr1", "Hck", "C5ar1", "Nmi", "Pak2", "Ankrd17", "Psmd8", "Cd74", "Wnk1", "Lgmn", "Tnip1", "Sema5a", "Polr3c")	Ebf1 Fib 24 hr
GOBP_POSITIVE_REGULATION_OF_RESPONSE_TO_WOUNDING	0.000604142	0.015736407	0.477270815	-0.577551143	-1.844130758	34	c("Vtn", "Hbegf", "Prkce", "Fermt2", "Ndel1", "Serpine1", "Plpp3", "Ptk2", "Cd36", "F2r", "Atp7a", "Ccn4", "Prdx2", "Arfgef1", "Mtor", "Itgb1")	Ebf1 Fib 24 hr
GOBP_POSITIVE_REGULATION_OF_SIGNALING	6.08E-06	0.000395719	0.610526878	0.293301844	1.471917717	825	c("Ccl4", "Ccl3", "S100a9", "S100a8", "Il1b", "Gadd45b", "S100a4", "G0s2", "Psma7", "Tnfaip3", "Tlr2", "Malt1", "Cyba", "Slc15a3", "Cd300lf", "Hcar2", "Tyrobp", "Rac2", "Cd14", "Flt1", "Tbl1xr1", "Csnk2a1", "Ccl5", "Bmpr2", "Rsad2", "C1qtnf1", "Kit", "Atp6v0c", "Sqstm1", "Tnf", "Gps2", "Pik3ap1", "Ptpn1", "Rnf220", "Cd40", "Pum2", "Igfbp4", "Tgfbr3", "Hes1", "Akap12", "Serinc3", "Ptprc", "Traf1", "Chil1", "Cd24a", "Tgm2", "Shisa5", "Zbp1", "Igf1r", "Rbpms", "Psma5", "Uba52", "Nucks1", "Hyal2", "Fmr1", "Ece1", "Tfrc", "Mink1", "Tslp", "Skil", "Zc3h12a", "Rel", "Nadk", "Map3k6", "Myrip", "Lyn", "Asxl1", "Cherp", "Ccl6", "Spi1", "Tnip2", "F10", "Ccr1", "Osm", "Fpr2", "Lsm14a", "Trim13", "Nfam1", "Itga5", "Mcl1", "Cdc42", "Cflar", "Psmc2", "Actn4", "Eef1d", "Bcl2l11", "Yap1", "Fas", "Tnks2", "Psmd14", "Nupr1", "Mapkapk2", "Plagl2", "Phb2", "Casp4", "Birc2", "Lgr4", "Plaur", "Irak2", "Ptpn6", "C5ar1", "Cdkn2aip", "Ksr1", "Map4k5", "Il10rb", "Pmaip1", "Lrrc59", "Cd19", "Nmi", "Pak2", "Zmiz1", "Ankrd17", "Rps27a", "Psmd8", "Spin1", "Becn1", "Bcl2l1", "Sh3rf1", "Rgs4", "Cd74", "Vapa", "Wnk1", "Rap1b", "Lgmn", "Peli1", "Rbpj", "Sorbs1", "Crlf2", "Asxl2", "Sema5a", "Map2k3", "Litaf", "Itpkb", "Rb1cc1", "Csf1", "Smurf2", "Ajuba", "Usp15", "Itgb1bp1", "Pibf1", "Hcls1", "Mlst8", "Birc3", "Maml1", "Vps35", "Erbin", "Nkd1", "Zdhhc12", "Rasgrp1", "Lpar1", "Ncf1", "Casp2", "Ulk3", "Neo1", "Map2k5", "Map3k14", "Itga2", "Gadd45a", "Adam8", "Ccl12", "Ccl9", "Esm1", "Treml4", "Trim30d", "Psmc1", "Eng", "Acvrl1", "Ppp1ca", "Tnfrsf1a", "Rab8b", "Il34", "Tmf1", "Prkch", "Kat2b", "Map4k4", "Lamtor3", "Gid8", "Irs2", "Rps3", "Pdgfa", "Sod1", "Rpl11", "Ddx3x", "Pten", "Arrb1", "Ryk", "Mier1", "Hax1", "Notch2", "Nsg1", "Maml2", "Tmod2", "Frs2", "Trim25")	Ebf1 Fib 24 hr
GOBP_POSITIVE_REGULATION_OF_TRANSPORT	0.001505817	0.029099131	0.455059867	0.295096041	1.408888363	429	c("Ccl4", "Ccl3", "S100a8", "Il1b", "Fcer1g", "Cxcl10", "Tlr2", "Nfkbia", "Gata2", "Cyba", "Cd300lf", "Ctss", "Ube2l3", "Hcar2", "Rac2", "Cd14", "Ccl5", "C1qtnf1", "Adam9", "Tnf", "Gps2", "Anxa1", "Ptprc", "Ptafr", "Acsl1", "Tor1a", "Il1a", "Hyal2", "Fmr1", "Car2", "Tmsb4x", "Ehd1", "Anp32b", "Lgals3", "Zc3h12a", "Nadk", "Tbc1d20", "Myrip", "Myo18a", "Itgam", "Ccr1", "Fpr2", "Cdc42", "Rab7", "Actn4", "Plk3", "Sec16a", "Tfdp2", "Cxcl9", "P2ry2", "Itgb2", "Pmaip1", "Ache", "Cd19", "Vps28", "Snapin", "Ubl5", "Ppp1r13b", "Wnk1", "Cox17")	Ebf1 Fib 24 hr
GOBP_POSITIVE_REGULATION_OF_TYROSINE_PHOSPHORYLATION_OF_STAT_PROTEIN	8.65E-05	0.003749374	0.538434096	0.678528349	2.020024635	26	c("Ccl5", "Kit", "Tnf", "Cd40", "Hes1", "Socs3", "Tslp", "Lyn", "Osm", "Pibf1", "Hcls1", "Stap2", "Tnfrsf1a", "Arl2bp", "Il15")	Ebf1 Fib 24 hr
GOBP_POSITIVE_REGULATION_OF_WOUND_HEALING	0.00214916	0.036641544	0.431707696	-0.592035251	-1.808307044	27	c("Vtn", "Hbegf", "Prkce", "Fermt2", "Serpine1", "Plpp3", "Ptk2", "Cd36", "F2r", "Ccn4", "Prdx2", "Arfgef1", "Mtor", "Itgb1", "Mylk")	Ebf1 Fib 24 hr
GOBP_PROTEIN_FOLDING	2.82E-07	3.48E-05	0.67496286	-0.45944728	-1.984295632	156	c("Hsp90b1", "Pdia3", "Cryab", "Dnajb1", "Ranbp2", "Selenof", "Lman1", "Gnb4", "Ppib", "P4hb", "Pdcd5", "Calr", "Ppia", "Pdia6", "Ppic", "Pofut2", "Pdrg1", "Pdia4", "Dnajb4", "Nktr", "Hspb1", "Pfdn4", "Gnb1", "B2m", "Ptges3", "Dnajb6", "Bag1", "Unc45a", "Fkbp9", "Mlec", "Hsp90ab1", "Cct6a", "Gnai2", "Nudcd3", "Dnajc5", "Fkbp1a", "Atf6", "Csnk2a2", "Dnajb11", "Dnlz", "Hspe1", "Pfdn2", "Ubxn1", "Dnajc19", "Tcp1", "Erp29", "Hspa14", "Dnaja1", "Ltbp4", "Hspa9", "Hspa1b", "Gng2", "Hspd1", "Ppil2", "Pdcl3", "St13", "Fkbp8", "Gnai3", "Cct4", "Amfr", "Hspa1a", "Grn", "Ppil3", "Mesd", "Ppig", "Csnk2b", "Derl1", "Bag3", "Cct7", "Dnajc7", "Rad23b", "Nudc", "Ganab", "Ngly1", "Pfdn5", "Dnajc4", "Pdia5", "Sgtb", "Hspa2")	Ebf1 Fib 24 hr
GOBP_REGULATION_OF_ANATOMICAL_STRUCTURE_SIZE	0.002588702	0.041533278	0.431707696	-0.328685625	-1.503577524	229	c("Tmsb10", "Gsn", "Gucy1a1", "Myadm", "Mapt", "Ap2m1", "Klf2", "Cdc42ep4", "Arhgap42", "Cyfip1", "Prkg1", "Dpysl2", "Olfm1", "Prkce", "Creb1", "Ndel1", "Plod3", "Hp1bp3", "Plekhg2", "Kdm1a", "Abi2", "Cfl2", "Arpc4", "Arpc1a", "Gpx1", "F2r", "Atp7a", "Slc12a2", "Sema4c", "Rock2", "Ssh2", "Dnm2", "Nck2", "Triobp", "Rictor", "Arf6", "Flii", "Golga4", "Arfgef1", "Hsp90ab1", "Sptbn1", "Rac1", "Atp2b1", "Rhoa", "Sema3f", "Agtr1a", "Grb2", "Whamm", "Lamtor4", "Mtor", "Aqp1", "Arf1", "Sema7a", "Mtpn", "Myo1c", "Rab22a", "Nckap1", "Lrrc8a", "Itga1", "Shank3", "Tmem123", "Cdc42ep2", "Fer")	Ebf1 Fib 24 hr
GOBP_REGULATION_OF_ANTIGEN_RECEPTOR_MEDIATED_SIGNALING_PATHWAY	0.002105395	0.036340511	0.431707696	0.581034095	1.837752838	33	c("Malt1", "Gps2", "Lilr4b", "Ptprc", "Lgals3", "Lyn", "Nfam1", "Gbp2", "Dgkz", "Ptpn6", "Cd19", "Pawr", "Prkch", "Rps3", "Laptm5", "Prkd2")	Ebf1 Fib 24 hr
GOBP_REGULATION_OF_B_CELL_ACTIVATION	0.001519321	0.029099131	0.455059867	0.492057401	1.764574964	60	c("Tnfaip3", "Tyrobp", "Samsn1", "Cdkn1a", "Zfp36l2", "Cd40", "Ptprc", "Tnfrsf21", "Tfrc", "Lyn", "Tnip2", "Nfam1", "Rif1", "Ptpn6", "Cd19", "Cd74", "Peli1")	Ebf1 Fib 24 hr
GOBP_REGULATION_OF_CELLULAR_COMPONENT_SIZE	0.002871416	0.043213617	0.431707696	-0.338218601	-1.491228632	186	c("Tmsb10", "Gsn", "Myadm", "Mapt", "Ap2m1", "Cdc42ep4", "Cyfip1", "Dpysl2", "Olfm1", "Prkce", "Creb1", "Ndel1", "Hp1bp3", "Plekhg2", "Kdm1a", "Abi2", "Cfl2", "Arpc4", "Arpc1a", "Atp7a", "Slc12a2", "Sema4c", "Ssh2", "Dnm2", "Nck2", "Triobp", "Rictor", "Arf6", "Flii", "Golga4", "Arfgef1", "Hsp90ab1", "Sptbn1", "Rac1", "Rhoa", "Sema3f", "Grb2", "Whamm", "Lamtor4", "Mtor", "Aqp1", "Arf1", "Sema7a", "Mtpn", "Myo1c", "Rab22a", "Nckap1", "Lrrc8a", "Shank3", "Tmem123", "Cdc42ep2", "Fer", "Vegfa")	Ebf1 Fib 24 hr
GOBP_REGULATION_OF_CELLULAR_RESPONSE_TO_INSULIN_STIMULUS	0.002785841	0.04282815	0.431707696	0.566140174	1.769713961	32	c("Il1b", "Lpl", "Ptpn1", "Socs3", "Nucks1")	Ebf1 Fib 24 hr
GOBP_REGULATION_OF_CELL_ACTIVATION	3.15E-05	0.001531369	0.557332239	0.383966226	1.716590405	240	c("Ccl3", "Il1b", "Fcer1g", "Tnfaip3", "Malt1", "Gata2", "Clec4d", "Cd300lf", "Nlrp3", "Tyrobp", "Rac2", "Samsn1", "Ccl5", "C1qtnf1", "Cdkn1a", "Lrrc32", "Tnfrsf1b", "Anxa1", "Lst1", "Plek", "Zfp36l2", "Lilr4b", "Cd40", "Hes1", "Ptprc", "Ptafr", "Cd24a", "Il1a", "Tnfrsf21", "Tfrc", "Tslp", "Lgals3", "Zc3h12a", "Lyn", "Myo18a", "Tnip2", "Itgam", "Nfam1", "Cdc42", "Adgrf5", "Rif1", "Ptpn6", "Itgb2", "Cd19", "Pak2", "Zmiz1", "Sh3rf1", "Cd74", "Peli1", "Crlf2", "Slc7a1", "Itpkb", "Coro1a", "Arg2", "Pibf1", "Zbtb16", "Dpp4", "Dcaf15", "Vsir", "Pawr", "Zbtb1", "Adam8", "Il15", "Tcf7", "Irs2", "Rps3", "Pdgfa", "Sod1", "Il4ra", "Mmp14", "Lgals9", "Thbd", "Hmgb1", "Laptm5", "Nr1d1", "Socs6", "Pkn1")	Ebf1 Fib 24 hr
GOBP_REGULATION_OF_CELL_DEATH	0.000408435	0.011621255	0.498493109	0.277981688	1.389829124	777	c("Ccl3", "S100a9", "S100a8", "Il1b", "Gadd45b", "G0s2", "Tnfaip3", "Cxcl10", "Trp53inp1", "Nfkbia", "Malt1", "Gata2", "Pim1", "Hpgd", "Hcar2", "Tyrobp", "Pim3", "Higd2a", "Tomm70a", "Hp", "Csnk2a1", "Ccl5", "Rest", "Ier3", "Kit", "Sod2", "Ucp2", "Prdx5", "Cdkn1a", "Sqstm1", "Sult1a1", "Tnfrsf1b", "Tnf", "Anxa1", "Ptpn1", "Cd40", "Ctsb", "Picalm", "Akap12", "Serinc3", "Ptprc", "Traf1", "Bin1", "Tgm2", "Cfl1", "Zbp1", "Igf1r", "Krit1", "Uba52", "Socs3", "Ctsz", "Il1a", "Hyal2", "Acer2", "Tpt1", "Tfrc", "Ramp2", "Anp32b", "Zmynd11", "Tslp", "Adam10", "Ciapin1", "Skil", "Lgals3", "Zc3h12a", "Rel", "Lyn", "Efnb2", "Myo18a", "Tnip2", "Itgam", "Trim13", "Itga5", "Mcl1", "Vdac2", "Tax1bp1", "Bnip2", "Cdc42", "Cflar", "Mtch2", "Actn4", "Hmgb2", "Cast", "Foxo1", "Bcl2l11", "Fam162a", "mt-Co2", "Plk3", "Yap1", "Tia1", "Fas", "Nupr1", "Sap30bp", "Plagl2", "Phb2", "Casp4", "Jmy", "Birc2", "Pde3a", "Plaur", "Hck", "Slc7a11", "Ptpn6", "C5ar1", "Bcl2a1a", "Hey2", "Itgb2", "Pmaip1", "Parp2", "Pak2", "Rps27a", "Btg1", "Rnps1", "Bcar1", "Bnip3l", "Becn1", "Npm1", "Bcl2l1", "Angptl4", "Ppp1r13b", "Sh3rf1", "Cd74", "Tmem259", "Lgmn", "Peli1", "Set", "Ddx42", "Sema5a", "Txnip", "Itpkb", "Srsf6", "Rb1cc1", "Csf1")	Ebf1 Fib 24 hr
GOBP_REGULATION_OF_CELL_DIFFERENTIATION	0.000260882	0.008637556	0.498493109	-0.269292298	-1.359640786	710	c("Ager", "Emp2", "H2-T23", "Postn", "Trpc6", "Rarres2", "Npnt", "Tbx5", "Myadm", "Mapt", "Glg1", "Nr1h3", "Rapgef2", "Ccn1", "Crim1", "Cdk6", "Cldn5", "Smap1", "Nptn", "Zfp36l1", "Ccn2", "Cyfip1", "Sav1", "Psma3", "Tmem178", "Notch1", "P4hb", "Ldlr", "Morf4l2", "Col5a2", "Ywhag", "Dpysl2", "Rora", "Calr", "Zeb2", "Id3", "Psme2", "H2-D1", "Junb", "Olfm1", "Mapk1", "Bmp5", "Bambi", "Creb1", "Nr1d2", "Lmo2", "Dhx36", "Ddx39b", "Vezf1", "Fermt2", "Psmd7", "Kdr", "Ctnnb1", "Pa2g4", "Strap", "Psmd3", "Pofut2", "Ywhah", "Psma6", "Fos", "Prkca", "Tgfb1i1", "Ndel1", "Phldb1", "Id1", "Eid1", "Tnrc6c", "Ppp3ca", "Bmp4", "Ripk1", "Pbx1", "Socs1", "Dag1", "Vcl", "Arhgdia", "Stat1", "Tspo", "Lims1", "Cyp26b1", "Serpine1", "Heyl", "Phldb2", "Pik3r1", "Psmc6", "Ctsl", "Psmc5", "Plxnb2", "Snai1", "Ptk2", "Kdm1a", "Spry2", "Kmt2a", "Hdac2", "Cd36", "B2m", "Tmem176a", "Spag9", "Psmb1", "Sema4c", "Rock2", "Cers2", "Prmt1", "Tcf12", "Dnm2", "Sik1", "Ccn4", "Prdx2", "Idh2", "Col1a1", "Tug1", "Gabpa", "Nr1h2", "Smad4", "Impact", "Triobp", "Golga4", "Akirin1", "Hsp90ab1", "Irf1", "Tcf4", "Klf7", "App", "Yy1", "Psmb2", "Psma4", "Rac1", "Ppp1cc", "Psmc3", "Mef2c", "Rhoa", "Brd1", "Trib2", "Caprin1", "Sema3f", "Ndfip1", "Agtr1a", "Ddx17", "Bmp2", "Prpf19", "Rara", "Pias1", "Fbxw8", "Itgav", "Prelid1", "Hoxb4", "Map2k1", "Map6", "Tgfb1", "Mtor", "Casp8", "Psmb3", "Hopx", "Psme1", "Rras", "Reck", "Sema7a", "Stk4", "Numb", "Ctr9", "Crk", "Zfp36", "Ppp2r1a", "Hdac7", "Atp6ap1", "Clptm1", "Psmb4", "Cldn18", "Timp2", "Spry4", "Numa1", "Shank3", "Nbr1", "Tnrc6b", "Trps1")	Ebf1 Fib 24 hr
GOBP_REGULATION_OF_CELL_MATRIX_ADHESION	0.000300869	0.009432078	0.498493109	-0.469617489	-1.798968528	73	c("Emp2", "Postn", "Dlc1", "Cdk6", "Utrn", "Fermt2", "Kdr", "Dag1", "Vcl", "Lims1", "Serpine1", "Phldb2", "Pik3r1", "Dapk3", "Ptk2", "Plekha2", "Cd36", "Rock2", "Rac1", "Rhoa", "Arhgap6")	Ebf1 Fib 24 hr
GOBP_REGULATION_OF_CELL_SUBSTRATE_ADHESION	1.68E-05	0.000874108	0.575610261	-0.447345326	-1.864914655	123	c("Emp2", "Postn", "Npnt", "Myadm", "Dlc1", "Itga6", "Ccn1", "Cdk6", "Utrn", "Notch1", "P4hb", "Nid1", "Calr", "Prkce", "Egflam", "Fermt2", "Kdr", "Dag1", "Vcl", "Lims1", "Serpine1", "Phldb2", "Pik3r1", "Dapk3", "Ptk2", "Plekha2", "Cd36", "Rock2", "Dnm2", "Col1a1", "Triobp", "Rac1", "Rhoa", "Arhgap6", "Rras", "Stk4", "Crk", "Adam15", "Spry4", "Vegfa", "Limch1", "Rsu1", "Lgals1", "Cask")	Ebf1 Fib 24 hr
GOBP_REGULATION_OF_CYTOSOLIC_CALCIUM_ION_CONCENTRATION	0.002553302	0.041329453	0.431707696	0.401623747	1.610643397	115	c("Ccl3", "Ccrl2", "Cxcl10", "Gata2", "C1qtnf1", "Cd52", "Ptprc", "Cd24a", "Tgm2", "Tmem38b", "Lyn", "Cherp", "Ccr1", "Fpr2", "Ptgir", "Glp1r", "Ibtk", "Cxcl9", "Ptpn6", "C5ar1", "Cd19")	Ebf1 Fib 24 hr
GOBP_REGULATION_OF_DEFENSE_RESPONSE	1.13E-06	0.000105683	0.643551836	0.376992333	1.738843796	320	c("Ccl3", "S100a9", "S100a8", "Il1b", "Lpl", "Psma7", "Fcer1g", "Tnfaip3", "Tlr2", "Acod1", "Nfkbia", "Malt1", "Cyba", "Clec4d", "Nlrp3", "Tyrobp", "Tomm70a", "Ccl5", "Tnfrsf1b", "Optn", "Tnf", "Clec4e", "Gps2", "Anxa1", "Pik3ap1", "Ptpn1", "Ptprc", "Pla2g7", "Tgm2", "Zbp1", "Psma5", "Socs3", "Hyal2", "Tmsb4x", "Tslp", "Zc3h12a", "Lyn", "Irak3", "Osm", "Fpr2", "Lsm14a", "Nt5e", "Prkacb", "Psmc2", "Hmgb2", "Osmr", "Psmd14", "Nupr1", "Rnf125", "Casp4", "Birc2", "Hck", "Ptpn6", "Nmi", "Pak2", "Trafd1", "Psmd8")	Ebf1 Fib 24 hr
GOBP_REGULATION_OF_DENDRITE_DEVELOPMENT	0.000482379	0.013013525	0.498493109	-0.540899107	-1.873608375	45	c("Trpc6", "Rapgef2", "Cyfip1", "Bmp5", "Dhx36", "Ywhah", "Id1", "Ppp3ca", "Sdc2", "Arf6", "Caprin1", "Fbxw8", "Hecw2", "Crk", "Sipa1l1", "Camsap2")	Ebf1 Fib 24 hr
GOBP_REGULATION_OF_DNA_BINDING_TRANSCRIPTION_FACTOR_ACTIVITY	0.001542046	0.029099131	0.455059867	0.33611	1.491947084	230	c("S100a9", "S100a8", "Il1b", "Tnfaip3", "Tlr2", "Acod1", "Nfkbia", "Malt1", "Pim1", "Nlrp3", "Kit", "Tnf", "Cd40", "Hes1", "Traf1", "Uba52", "Tfrc", "Tmsb4x", "Id2", "Zc3h12a", "Irak3", "Trim13", "Nfam1", "Nfkbie", "Arid5b", "Tax1bp1", "Cflar", "Nupr1", "Phb2", "Jmy", "Hck", "Irak2", "Itgb2", "Rps27a", "Npm1", "Peli1", "Trim41", "Parp10", "Sigirr", "Hcls1", "Nfkbib", "Erbin")	Ebf1 Fib 24 hr
GOBP_REGULATION_OF_EPITHELIAL_TO_MESENCHYMAL_TRANSITION	0.000331268	0.009734468	0.498493109	-0.51337052	-1.870925986	56	c("Tbx5", "Notch1", "Olfm1", "Bmp5", "Bambi", "Fermt2", "Ctnnb1", "Strap", "Pofut2", "Tgfb1i1", "Phldb1", "Bmp4", "Dag1", "Phldb2", "Snai1", "Spry2", "Hdac2", "Col1a1", "Smad4", "Bmp2", "Tgfb1", "Mtor")	Ebf1 Fib 24 hr
GOBP_REGULATION_OF_IMMUNE_RESPONSE	0.000898339	0.020196002	0.477270815	0.303873979	1.440385445	410	c("Il1b", "Psma7", "Fcer1g", "Tnfaip3", "Acod1", "Ifitm1", "Malt1", "Gata2", "Clec4d", "Cd300lf", "Nlrp3", "Tyrobp", "Rac2", "Baiap2", "Tomm70a", "Samsn1", "Ccl5", "Rsad2", "Kit", "Tnfrsf1b", "Tnf", "Clec4e", "Gps2", "Anxa1", "Ptpn1", "Lilr4b", "Cd40", "Ptprc", "Sppl2a", "Ptafr", "Cd24a", "Zbp1", "Psma5", "Socs3", "Tnfrsf21", "Tfrc", "Lgals3", "Zc3h12a", "Stx7", "Lyn", "Itgam", "Irak3", "Fpr2", "Lsm14a", "Nfam1", "Prkacb", "Cdc42", "Psmc2", "Hmgb2", "Gbp2", "Rif1", "Psmd14", "Cfb", "Dgkz", "Birc2", "Hck", "Themis2", "Ptpn6", "C5ar1", "Itgb2", "Entpd7", "Cd19", "Nmi", "Pak2", "Trafd1", "Psmd8", "Bcar1", "Cd74", "Wnk1", "Polr3c", "Pde4d", "Arg2", "Birc3", "Fyb", "Arpc2", "Ifngr1", "Sell", "Fcgr4", "Fcgr3", "Rasgrp1", "Polr3f", "Pilra", "Vsir", "Pawr", "Zbtb1", "Gata6", "Pde4b", "Clec4a3", "Siglece", "Adam8", "Jaml", "Treml4", "Psmc1")	Ebf1 Fib 24 hr
GOBP_REGULATION_OF_IMMUNE_SYSTEM_PROCESS	0.000158006	0.005744293	0.518848078	0.286982341	1.421157381	676	c("Ccl4", "Ccl3", "Il1b", "Psma7", "Fcer1g", "Tnfaip3", "Cxcl10", "Pgf", "Acod1", "Ifitm1", "Nfkbia", "Malt1", "Gata2", "Clec4d", "Cd300lf", "Nlrp3", "Hcar2", "Tyrobp", "Rac2", "Plvap", "Baiap2", "Tomm70a", "Samsn1", "Ccl5", "Rsad2", "Kit", "Cdkn1a", "Lrrc32", "Tnfrsf1b", "Tnf", "Clec4e", "Gps2", "Anxa1", "Lst1", "Ptpn1", "Zfp36l2", "Lilr4b", "Cd40", "Hes1", "Ptprc", "Pla2g7", "Sppl2a", "Ptafr", "Cd24a", "Zbp1", "Psma5", "Socs3", "Il1a", "Car2", "Tnfrsf21", "Tfrc", "Tslp", "Adam10", "Lgals3", "Zc3h12a", "Stx7", "Lyn", "Myo18a", "Spi1", "Tnip2", "Itgam", "Ccr1", "Irak3", "Fpr2", "Lsm14a", "Stk10", "Nfam1", "Prkacb", "Cdc42", "Psmc2", "Hmgb2", "Adgrf5", "Gbp2", "Rif1", "Psmd14", "Paf1", "Cfb", "Oxsr1", "Rnf125", "Dgkz", "Birc2", "Klf13", "Hck", "Slc7a11", "Themis2", "Ptpn6", "C5ar1", "Itgb2", "Entpd7", "Cd19", "Nmi", "Pak2", "Zmiz1", "Ankrd17", "Trafd1", "Psmd8", "Bcar1", "Sh3rf1", "Cd74", "Wnk1", "Mysm1", "Lgmn", "Peli1", "Crlf2", "Polr3c", "Slc7a1", "Pde4d", "Itpkb", "Csf1", "Coro1a", "Kat7", "Arg2", "Pibf1", "Hcls1", "Birc3", "Fyb", "Arpc2", "Zbtb16", "Ifngr1", "Sell", "Fcgr4", "Fcgr3", "Dpp4", "Rasgrp1", "Polr3f")	Ebf1 Fib 24 hr
GOBP_REGULATION_OF_INFLAMMATORY_RESPONSE	1.21E-06	0.00010973	0.643551836	0.476359363	1.970125224	143	c("Ccl3", "S100a9", "S100a8", "Il1b", "Lpl", "Tnfaip3", "Tlr2", "Acod1", "Nfkbia", "Nlrp3", "Ccl5", "Tnfrsf1b", "Tnf", "Gps2", "Anxa1", "Pik3ap1", "Ptprc", "Pla2g7", "Tgm2", "Zbp1", "Socs3", "Hyal2", "Tmsb4x", "Tslp", "Lyn", "Osm", "Fpr2", "Nt5e", "Osmr", "Nupr1", "Casp4", "Birc2", "Hck")	Ebf1 Fib 24 hr
GOBP_REGULATION_OF_INTRACELLULAR_SIGNAL_TRANSDUCTION	0.000664881	0.017052791	0.477270815	0.264884045	1.331443848	880	c("Ccl4", "Ccl3", "S100a9", "S100a8", "Il1b", "Gadd45b", "S100a4", "Tnfaip3", "Tlr2", "Trp53inp1", "Nfkbia", "Malt1", "Slc15a3", "Nlrp3", "Rac2", "Cd14", "Flt1", "Csnk2a1", "Ccl5", "Card19", "C1qtnf1", "Ier3", "Kit", "Sod2", "Sqstm1", "Optn", "Tnf", "Gps2", "Mapkap1", "Pik3ap1", "Ptpn1", "Plek", "Lilr4b", "Cd40", "Pum2", "Igfbp4", "Akap12", "Serinc3", "Ptprc", "Traf1", "Chil1", "Cd24a", "Tgm2", "Shisa5", "Cyth4", "Igf1r", "Uba52", "Hyal2", "Tpt1", "Tfrc", "Tmsb4x", "Mink1", "Zmynd11", "Cul3", "Skil", "Zc3h12a", "Rel", "Pdcd6", "Map3k6", "Lyn", "Cherp", "Ccl6", "Rnf149", "Arhgap30", "Spi1", "Tnip2", "F10", "Ccr1", "Irak3", "Osm", "Fpr2", "Trim13", "Mcl1", "Vdac2", "Sema6a", "Cdc42", "Cflar", "Actn4", "Foxo1", "Eef1d", "Bcl2l11", "Plk3", "Gbp2", "Fas", "Arhgap24", "Rfc2", "Nupr1", "Mapkapk2", "Rpa3", "Rnf125", "Plagl2", "Phb2", "Jmy", "Birc2", "Vrk3", "Pde3a", "Plaur", "Irak2", "Ptpn6", "C5ar1", "Ksr1", "Map4k5", "Trip10", "Pmaip1", "Lrrc59", "Cd19", "Nmi", "Ankrd17", "Rps27a", "Ubr2", "Gna12", "Becn1", "Bcl2l1", "Ppp1r13b", "Sh3rf1", "Rgs4", "Cd74", "Gdi2", "Vapa", "Rap1b", "Peli1", "Tnip1", "Mta2", "Sema5a", "Map2k3", "Pde4d", "Litaf", "Itpkb", "Rb1cc1", "Csf1", "Ajuba", "Fbxo8", "Usp15", "Itgb1bp1", "Hcls1", "Mlst8", "Taf11", "Ralbp1", "Birc3", "Erbin", "Inpp5e", "Rasgrp1", "Dusp2", "Lpar1", "Inpp5b", "Otud3", "Ncf1", "Map2k5", "Dennd4a", "Topbp1", "Map3k14", "Kalrn", "Rad9a", "Syde1", "Mapkbp1", "Gadd45a", "Adam8", "Banp", "Ccl12", "Ccl9", "Trim30d", "Atp2b4", "Eng", "Stmn1", "Tnfrsf1a", "Limd1", "Il34", "Arhgdib", "Nfe2l2", "Taf10", "Map4k4", "Lamtor3", "Irs2", "Rps3", "Pdgfa", "Sod1", "Rpl11", "Rhoj", "Ddx3x", "Tmbim6", "Pten", "Arrb1", "Ryk", "Itga3", "Rad50", "Mier1", "Hax1", "Notch2", "Frs2", "Trim25", "Lgals9", "Stk19", "Ash1l", "Adipor1", "Trim30a", "Tmem100", "Xdh", "Hmgb1", "Phlpp1", "Laptm5", "Ptpn13", "Prkd2", "Mcf2l", "Homer3", "Nr1d1", "Bcl2l2", "Stk3", "Dnm1l", "Mapk8ip3", "Pkn1")	Ebf1 Fib 24 hr
GOBP_REGULATION_OF_LEUKOCYTE_CHEMOTAXIS	0.000885258	0.020025523	0.477270815	0.509539735	1.821053729	59	c("Ccl4", "Ccl3", "Cxcl10", "Pgf", "Rac2", "Ccl5", "Pla2g7", "Adam10", "Lyn", "Ccr1", "Fpr2", "Oxsr1", "C5ar1", "Cd74", "Wnk1", "Lgmn", "Csf1")	Ebf1 Fib 24 hr
GOBP_REGULATION_OF_LYMPHOCYTE_ACTIVATION	0.000245524	0.008279611	0.498493109	0.384032831	1.642715032	184	c("Il1b", "Tnfaip3", "Malt1", "Nlrp3", "Tyrobp", "Rac2", "Samsn1", "Ccl5", "Cdkn1a", "Lrrc32", "Tnfrsf1b", "Anxa1", "Lst1", "Zfp36l2", "Lilr4b", "Cd40", "Hes1", "Ptprc", "Cd24a", "Il1a", "Tnfrsf21", "Tfrc", "Lgals3", "Zc3h12a", "Lyn", "Tnip2", "Nfam1", "Cdc42", "Rif1", "Ptpn6", "Cd19", "Pak2", "Zmiz1", "Sh3rf1", "Cd74", "Peli1", "Slc7a1", "Itpkb", "Coro1a", "Arg2", "Pibf1", "Zbtb16", "Dpp4", "Dcaf15", "Vsir", "Pawr", "Zbtb1", "Adam8", "Il15", "Tcf7", "Irs2", "Rps3", "Sod1", "Il4ra", "Mmp14", "Lgals9", "Hmgb1", "Laptm5", "Socs6", "Pkn1")	Ebf1 Fib 24 hr
GOBP_REGULATION_OF_LYMPHOCYTE_MIGRATION	0.002543444	0.041329453	0.431707696	0.541442257	1.740636256	35	c("Ccl4", "Ccl3", "Cxcl10", "Ccl5", "Adam10", "Stk10", "Oxsr1")	Ebf1 Fib 24 hr
GOBP_REGULATION_OF_PATTERN_RECOGNITION_RECEPTOR_SIGNALING_PATHWAY	0.000347683	0.010130083	0.498493109	0.505682742	1.86258885	67	c("Tnfaip3", "Tlr2", "Acod1", "Cyba", "Slc15a3", "Cd300lf", "Cd14", "Rsad2", "Gps2", "Pum2", "Lyn", "Irak3", "Rnf125", "Birc2", "Lgr4", "Ankrd17", "Peli1", "Usp15", "Birc3", "Erbin")	Ebf1 Fib 24 hr
GOBP_REGULATION_OF_RESPONSE_TO_CYTOKINE_STIMULUS	0.000331432	0.009734468	0.498493109	0.442462957	1.746685049	104	c("Il1rn", "Tnfaip3", "Tlr2", "Il1r2", "Cd300lf", "Ccl5", "Tnf", "Gps2", "Ptpn1", "Ptprc", "Sppl2a", "Traf1", "Cd24a", "Zbp1", "Socs3", "Tslp", "Irak3", "Lsm14a", "Tax1bp1", "Casp4", "Birc2", "Irak2", "Ptpn6", "Cd74", "Csf1", "Sigirr", "Birc3", "Ifngr1")	Ebf1 Fib 24 hr
GOBP_REGULATION_OF_RESPONSE_TO_EXTERNAL_STIMULUS	2.41E-06	0.000183236	0.62725674	0.34355658	1.66097061	471	c("Ccl4", "Ccl3", "S100a9", "S100a8", "Il1b", "Lpl", "Psma7", "Fcer1g", "Tnfaip3", "Cxcl10", "Pgf", "Tlr2", "Acod1", "Nfkbia", "Malt1", "Cyba", "Clec4d", "Sema3g", "Nlrp3", "Tyrobp", "Rac2", "Tomm70a", "Ccl5", "Bmpr2", "C1qtnf1", "Tnfrsf1b", "Optn", "Tnf", "Clec4e", "Gps2", "Anxa1", "Pik3ap1", "Ptpn1", "Pum2", "Ptprc", "Pla2g7", "Fnta", "Tgm2", "Zbp1", "Psma5", "Socs3", "Hyal2", "Tmsb4x", "Tslp", "Adam10", "Zc3h12a", "Lyn", "Efnb2", "Ccr1", "Irak3", "Osm", "Fpr2", "Lsm14a", "Nt5e", "Prkacb", "Tspan8", "Plat", "Sema6a", "Psmc2", "Hmgb2", "Osmr", "Psmd14", "Nupr1", "Oxsr1", "Rnf125", "Casp4", "Birc2", "Plaur", "Hck", "Ptpn6", "C5ar1", "Nmi", "Pak2", "Ankrd17", "Metap2", "Trafd1", "Psmd8")	Ebf1 Fib 24 hr
GOBP_REGULATION_OF_RESPONSE_TO_STRESS	0.00310394	0.045767407	0.431707696	0.262788207	1.302861064	699	c("Ccl3", "S100a9", "S100a8", "Il1b", "Lpl", "Gadd45b", "Psma7", "Fcer1g", "Tnfaip3", "Tlr2", "Acod1", "Nfkbia", "Malt1", "Cyba", "Clec4d", "Nlrp3", "Tyrobp", "Tomm70a", "Ccl5", "C1qtnf1", "Rest", "Ier3", "Sod2", "Tnfrsf1b", "Optn", "Tnf", "Clec4e", "Gps2", "Mapkap1", "Anxa1", "Pik3ap1", "Ptpn1", "Serinc3", "Ptprc", "Pla2g7", "Traf1", "Tgm2", "Zbp1", "Igf1r", "Psma5", "Socs3", "Hyal2", "Fmr1", "Tpt1", "Tmed2", "Tmsb4x", "Mink1", "Zmynd11", "Tslp", "Timeless", "Skil", "Zc3h12a", "Lyn", "Hspb8", "Spi1", "Irak3", "Osm", "Fpr2", "Lsm14a", "Nt5e", "Mcl1", "Prkacb", "Tspan8", "Plat", "Cdc42", "Psmc2", "Ier5", "Hspa8", "Hmgb2", "Foxo1", "Bcl2l11", "Osmr", "Fas", "Rif1", "Psmd14", "Nupr1", "Mapkapk2", "Rpa3", "Rnf125", "Casp4", "Birc2", "Plaur", "Hck", "Slc7a11", "Ptpn6", "Pmaip1", "Usp25", "Nmi", "Pak2", "Trafd1", "Psmd8", "Npm1", "Bcl2l1", "Sh3rf1", "Cd74")	Ebf1 Fib 24 hr
GOBP_REGULATION_OF_SUPRAMOLECULAR_FIBER_ORGANIZATION	0.000244989	0.008279611	0.498493109	-0.36472541	-1.637670313	204	c("Tmsb10", "Gsn", "Cryab", "Myadm", "Mapt", "Dlc1", "Cdc42ep4", "Ccn2", "Stmn2", "Cyfip1", "Ldlr", "Mid1ip1", "Prkce", "Fermt2", "Id1", "Plekhg2", "Pfdn4", "Phldb2", "Pik3r1", "Dapk3", "Abi2", "Cfl2", "Arpc4", "Arpc1a", "Gpx1", "Mapre1", "Rock2", "Ssh2", "Park7", "Nck2", "Smad4", "Triobp", "Rictor", "Arf6", "Flii", "Arfgef1", "Sptbn1", "App", "Rac1", "Rhoa", "Arhgap6", "Rapgef3", "Grb2", "Whamm", "Mtor", "Arf1", "Mtpn", "Pfdn2", "Myo1c", "Nckap1", "Numa1", "Shank3", "Cdc42ep2", "Fer", "Limch1", "Rgcc", "Hspa1b", "Camsap2", "Dyrk1a", "Twf1", "Colgalt1", "Eml2", "Eps8", "Tpm1", "Akap13")	Ebf1 Fib 24 hr
GOBP_REGULATION_OF_TOLL_LIKE_RECEPTOR_SIGNALING_PATHWAY	0.001051061	0.022517427	0.455059867	0.538773431	1.828154223	47	c("Tnfaip3", "Tlr2", "Acod1", "Cyba", "Cd300lf", "Cd14", "Rsad2", "Gps2", "Lyn", "Irak3", "Birc2", "Lgr4", "Peli1", "Birc3", "Treml4", "Ddx3x", "Hmgb1", "Nr1d1", "Cav1")	Ebf1 Fib 24 hr
GOBP_RESPIRATORY_ELECTRON_TRANSPORT_CHAIN	0.000952654	0.020901001	0.477270815	-0.433159309	-1.701012891	83	c("Cox4i2", "Cox7c", "Ndufa13", "Ndufa11", "Etfb", "Uqcrh", "Ndufb9", "Ndufa7", "Ndufs5", "Cox7b", "Ndufab1", "Ndufa5", "Cox4i1", "Ndufb8", "Uqcrb", "Ndufs3", "Uqcrq", "Park7", "Ndufb11", "Ndufa12", "Ndufs2", "Cox8a", "Cox6b1", "Ndufb4", "Uqcr11", "Iscu", "Ndufv2", "Cox6a1", "Cox5a")	Ebf1 Fib 24 hr
GOBP_RESPONSE_TO_BACTERIUM	3.09E-09	1.25E-06	0.77493903	0.450456248	2.030701755	259	c("Cxcl2", "Ccl3", "S100a9", "S100a8", "Il1b", "Lpl", "Lcn2", "Slpi", "Fcer1g", "Tnfaip3", "Cxcl10", "Tlr2", "Acod1", "Nfkbia", "Malt1", "Cyba", "Hpgd", "Nlrp3", "Cxcl1", "Cd14", "Baiap2", "Hp", "Ccl5", "Adam9", "Sod2", "Tnfrsf1b", "Optn", "Tnf", "Cd40", "Akap12", "Ptafr", "Mpeg1", "Cd24a", "Il1a", "Zc3h12a", "Lyn", "Rgs1", "Tnip2", "Irak3", "Fpr2", "Ptgir", "Hmgb2", "Gbp2", "Paf1", "Mapkapk2", "Cxcl3", "Cxcl9", "Hck", "Irak2", "C5ar1")	Ebf1 Fib 24 hr
GOBP_RESPONSE_TO_BIOTIC_STIMULUS	3.81E-10	2.67E-07	0.814035838	0.351737906	1.740616978	662	c("Cxcl2", "Ccl4", "Ccl3", "S100a9", "S100a8", "Il1b", "Lpl", "Lcn2", "Slpi", "Psma7", "Fcer1g", "Oasl1", "Tnfaip3", "Cxcl10", "Msrb1", "Tlr2", "Acod1", "Ifitm1", "Nfkbia", "Malt1", "Cyba", "Slc15a3", "Clec4d", "Hpgd", "Nlrp3", "Tyrobp", "Isg20", "Cxcl1", "Cd14", "Baiap2", "Tomm70a", "Hp", "Ccl5", "Rsad2", "Adam9", "Sod2", "Tnfrsf1b", "Optn", "Tnf", "Clec4e", "Anxa1", "Ptpn1", "Cd40", "Pum2", "Akap12", "Serinc3", "Ptprc", "Cybb", "Ptafr", "Mpeg1", "Cd24a", "Zc3hav1", "Cfl1", "Zbp1", "Psma5", "Socs3", "Il1a", "Hyal2", "Fmr1", "Tpt1", "Zmynd11", "Lgals3", "Zc3h12a", "Rel", "Lyn", "Tbkbp1", "Rgs1", "Ccl6", "Tnip2", "Itgam", "Irak3", "Fpr2", "Ptgir", "Lsm14a", "Trim13", "Prkacb", "1810058I24Rik", "Ifitm2", "Cdc42", "Psmc2", "Hmgb2", "Bcl2l11", "Yap1", "Gbp2", "Psmd14", "Paf1", "Cfb", "Mapkapk2", "Cotl1", "Rnf125", "Cxcl3", "Phb2", "Casp4", "Cxcl9", "Birc2", "Lgr4", "Hck", "Oas3", "Irak2", "Ptpn6", "C5ar1", "Il10rb", "Pmaip1", "Nmi", "Pak2", "Ankrd17", "Npc2", "Clec2d", "Trafd1", "Cct5", "Psmd8", "Bnip3l", "Becn1", "Bcl2l1", "Cd74", "Peli1", "Trim56", "Rbpj", "Trim41", "Batf2", "Polr3c", "Crcp", "Litaf", "Txnip", "Sbno2", "Fkbp5", "Csf1")	Ebf1 Fib 24 hr
GOBP_RESPONSE_TO_CAMP	0.001424252	0.027738643	0.455059867	-0.551501583	-1.83101495	39	c("Fosb", "Rapgef2", "Zfp36l1", "Sparc", "Bsg", "Fos", "Dusp1", "Stat1", "Kdm1a", "Fdx1", "Col1a1", "Stc1", "App", "Cdo1", "Rapgef3", "Aqp1", "Ndufs4")	Ebf1 Fib 24 hr
GOBP_RESPONSE_TO_CHEMOKINE	7.03E-07	6.92E-05	0.659444398	0.697570932	2.288366119	39	c("Cxcl2", "Ccl4", "Ccl3", "Ccrl2", "Cxcl10", "Cxcl1", "Ccl5", "Zc3h12a", "Ccl6", "Ccr1", "Oxsr1", "Cxcl3", "Cxcl9")	Ebf1 Fib 24 hr
GOBP_RESPONSE_TO_COLD	0.000604914	0.015736407	0.477270815	0.651091841	1.9591709	27	c("Lpl", "Cxcl10", "Nfkbia", "Sod2", "Ucp2", "Cirbp", "Foxo1", "mt-Co2")	Ebf1 Fib 24 hr
GOBP_RESPONSE_TO_CYTOKINE	4.39E-10	2.67E-07	0.814035838	0.362237285	1.784661436	616	c("Cxcl2", "Ccl4", "Ccl3", "Ccrl2", "Il1b", "Lcn2", "Il1rn", "Psma7", "Fcer1g", "Oasl1", "Tnfaip3", "Cxcl10", "Tlr2", "Acod1", "Ifitm1", "Nfkbia", "Il1r2", "Cebpd", "Cd300lf", "Pim1", "Lcp1", "Isg20", "Cxcl1", "Plvap", "Cd14", "Ccl5", "Rsad2", "Adam9", "Kit", "Sod2", "Cdkn1a", "Sqstm1", "Tnfrsf1b", "Tnf", "Gps2", "Jarid2", "Anxa1", "Ptpn1", "Zfp36l2", "Lilr4b", "Cd40", "Lepr", "Akap12", "Ptprc", "Sppl2a", "Traf1", "Ptafr", "Chil1", "Cd24a", "Cfl1", "Cdip1", "Zbp1", "Acsl1", "Psma5", "Uba52", "Socs3", "Il1a", "Hyal2", "Tnfrsf21", "Tfrc", "Tmsb4x", "Tslp", "Adam10", "Skil", "Zc3h12a", "Rel", "Ccl6", "Lama5", "Spi1", "Tnip2", "Itgam", "Ccr1", "Irak3", "Osm", "Csf2ra", "Lsm14a", "Mcl1", "Rbx1", "Arid5b", "Tax1bp1", "Ifitm2", "Rpl3", "Cdc42", "Psmc2", "Actn4", "Hspa8", "Foxo1", "Yap1", "Gbp2", "Osmr", "Cdc5l", "Fas", "Rif1", "Psmd14", "Mapkapk2", "Oxsr1", "Rnf125", "Cxcl3", "Casp4", "Cxcl9", "Birc2", "Hck", "Oas3", "Irak2", "Ptpn6", "Itgb2", "Il10rb", "Stat5a", "Nmi", "Pak2", "Rps27a", "Psmd8", "Bcl2l1", "Canx", "Cd74", "Wnk1", "Rap1b", "Peli1", "Trim56")	Ebf1 Fib 24 hr
GOBP_RESPONSE_TO_FUNGUS	0.003021061	0.044909	0.431707696	0.665930266	1.782715537	18	c("S100a9", "S100a8", "Malt1", "Cotl1")	Ebf1 Fib 24 hr
GOBP_RESPONSE_TO_GROWTH_FACTOR	0.002706157	0.042299675	0.431707696	-0.292871102	-1.404206063	357	c("Cdkn1c", "Postn", "Mapt", "Glg1", "Rapgef2", "Vtn", "Clec3b", "Ccn1", "Nr4a1", "Crim1", "Cldn5", "Polr2k", "Nptn", "Zfp36l1", "Ltbp2", "Ccn2", "Stmn2", "Polr2j", "Xiap", "Cyfip1", "Mapk3", "Notch1", "Pdgfrb", "Polr2i", "Cited2", "Pdcd5", "Mapk1", "Bmp5", "Hnrnph1", "Bambi", "Creb1", "Fermt2", "Ier2", "Kdr", "Ctnnb1", "Nr3c1", "Strap", "Dkk3", "Fos", "Tgfb1i1", "Id1", "Ube3a", "Bmp4", "Cav2", "Lims1", "Hspb1", "Heyl", "Ppm1a", "Ptk2", "Spry2", "Hdac2", "Polr2c", "Gipc1", "Atp7a", "Rock2", "Dnm2", "Col1a1", "Smad4", "Arf6", "Hsp90ab1", "App", "Egr1", "Hnrnpf", "Mtss2", "Mef2c", "Rhoa", "Tspan12")	Ebf1 Fib 24 hr
GOBP_RESPONSE_TO_INTERLEUKIN_1	2.60E-06	0.000189721	0.62725674	0.481210181	1.967677753	127	c("Ccl4", "Ccl3", "Il1b", "Il1rn", "Psma7", "Acod1", "Nfkbia", "Il1r2", "Ccl5", "Sqstm1", "Anxa1", "Cd40", "Akap12", "Chil1", "Zbp1", "Psma5", "Uba52", "Il1a", "Hyal2", "Zc3h12a", "Ccl6", "Tnip2", "Irak3", "Rbx1", "Psmc2", "Gbp2", "Psmd14", "Irak2", "Rps27a", "Psmd8")	Ebf1 Fib 24 hr
GOBP_RESPONSE_TO_LIPID	8.54E-08	1.35E-05	0.704975715	0.383568991	1.807649471	395	c("Cxcl2", "Ccl3", "S100a9", "S100a8", "Il1b", "Lpl", "Slpi", "Il1rn", "Tnfaip3", "Cxcl10", "Tlr2", "Acod1", "Nfkbia", "Malt1", "Gata2", "Pim1", "Ube2l3", "Hpgd", "Nlrp3", "Cxcl1", "Cd14", "Ccl5", "Rest", "Adam9", "Sod2", "Ucp2", "Cdkn1a", "Tnfrsf1b", "Tnf", "Anxa1", "Smarcd1", "Zfp36l2", "Cd40", "Atp1a1", "Akap12", "Cybb", "Ptafr", "Acsl1", "Il1a", "Acer2", "Car2", "Ramp2", "Zc3h12a", "Lyn", "Asxl1", "Tnip2", "Irak3", "Ptgir", "Cflar", "Hmgb2", "Foxo1", "Bcl2l11", "Yap1", "Suz12", "Tada3", "Paf1", "Mapkapk2", "Cxcl3", "Phb2", "Cxcl9", "Xrn1", "Hck", "Irak2", "C5ar1")	Ebf1 Fib 24 hr
GOBP_RESPONSE_TO_MOLECULE_OF_BACTERIAL_ORIGIN	6.37E-09	2.32E-06	0.761460801	0.50259977	2.123419599	171	c("Cxcl2", "Ccl3", "S100a9", "S100a8", "Il1b", "Slpi", "Tnfaip3", "Cxcl10", "Tlr2", "Acod1", "Nfkbia", "Malt1", "Hpgd", "Nlrp3", "Cxcl1", "Cd14", "Ccl5", "Adam9", "Sod2", "Tnfrsf1b", "Tnf", "Cd40", "Akap12", "Ptafr", "Cd24a", "Il1a", "Zc3h12a", "Lyn", "Tnip2", "Irak3", "Ptgir", "Hmgb2", "Paf1", "Mapkapk2", "Cxcl3", "Cxcl9", "Hck", "Irak2", "C5ar1")	Ebf1 Fib 24 hr
GOBP_RESPONSE_TO_ORGANOPHOSPHORUS	0.001763804	0.032321353	0.455059867	-0.496759001	-1.775387256	52	c("Hsp90b1", "Fosb", "Rapgef2", "Zfp36l1", "Sparc", "Bsg", "Fos", "Dusp1", "Stat1", "Kdm1a", "P2rx4", "Fdx1", "Col1a1", "Stc1", "App", "Cdo1", "Rapgef3", "Aqp1")	Ebf1 Fib 24 hr
GOBP_RESPONSE_TO_OXYGEN_CONTAINING_COMPOUND	0.000249691	0.008342878	0.498493109	0.280229832	1.396559629	751	c("Cxcl2", "Ccl3", "S100a9", "S100a8", "Il1b", "Lpl", "Slpi", "Tnfaip3", "Cxcl10", "Tlr2", "Acod1", "Trp53inp1", "Nfkbia", "Malt1", "Gpihbp1", "Pim1", "Hpgd", "Nlrp3", "Pim3", "Cxcl1", "Cd14", "Baiap2", "Hp", "Ccl5", "Adam9", "Sod2", "Trarg1", "Ucp2", "Prdx5", "Atp6v0c", "Cdkn1a", "Sult1a1", "Tnfrsf1b", "Tnf", "Anxa1", "Ptpn1", "Smarcd1", "Cd40", "Tgfbr3", "Atp1a1", "mt-Nd4", "Akap12", "Cybb", "Ptafr", "Atp6v1f", "Igf1r", "Acsl1", "Socs3", "Nucks1", "Il1a", "Hyal2", "mt-Nd1", "Acer2", "Car2", "Ramp2", "mt-Cytb", "Timeless", "Zc3h12a", "Nadk", "Rab8a", "Atp6v1b2", "Pik3c2a", "Lyn", "Asxl1", "Spi1", "Tnip2", "Irak3", "Fpr2", "Ptgir", "Tomm20", "Prkacb", "Cflar", "Hmgb2", "Foxo1", "Bcl2l11", "Plk3", "Yap1", "Suz12", "Cdc5l", "Psmd14", "Paf1", "Mapkapk2", "Cxcl3", "Phb2", "Casp4", "Glp1r", "Cxcl9", "Birc2", "P2ry2", "Pde3a", "Xrn1", "Hck", "Irak2", "C5ar1", "Ache", "Atp6v0d2", "Stat5a", "Ubr2", "Bcar1", "Becn1", "Rgs4", "Lpin1", "Rap1b", "Lgmn", "Peli1", "Sorbs1", "Trim41", "Cdk16", "Litaf", "Txnip", "Sbno2", "Srsf6", "Ccnd1", "Klf3", "Pkm")	Ebf1 Fib 24 hr
GOBP_RESPONSE_TO_PURINE_CONTAINING_COMPOUND	0.002657316	0.042078018	0.431707696	-0.460633668	-1.704757248	61	c("Hsp90b1", "Fosb", "Rapgef2", "Zfp36l1", "Sparc", "Bsg", "Fos", "Dusp1", "Stat1", "Hmgcs1", "Kdm1a", "Hdac2", "P2rx4", "Fdx1", "Col1a1", "Stc1", "App", "Cdo1", "Rapgef3", "Aqp1")	Ebf1 Fib 24 hr
GOBP_RESPONSE_TO_TOXIC_SUBSTANCE	0.000787813	0.018511067	0.477270815	0.449428296	1.764120995	99	c("Ccl4", "Ccl3", "S100a9", "Tlr2", "Trp53inp1", "Pim1", "Hp", "Ccl5", "Sod2", "Prdx5", "Cdkn1a", "Mgst3", "mt-Cytb", "Lyn", "Blmh", "Chka", "Nupr1", "Slc7a11")	Ebf1 Fib 24 hr
GOBP_RESPONSE_TO_TRANSFORMING_GROWTH_FACTOR_BETA	0.002009832	0.034856235	0.431707696	-0.369481823	-1.554082213	137	c("Cdkn1c", "Postn", "Glg1", "Clec3b", "Cldn5", "Zfp36l1", "Ltbp2", "Cited2", "Pdcd5", "Bambi", "Creb1", "Fermt2", "Nr3c1", "Strap", "Dkk3", "Fos", "Tgfb1i1", "Id1", "Cav2", "Lims1", "Ppm1a", "Ptk2", "Spry2", "Hdac2", "Gipc1", "Rock2", "Dnm2", "Col1a1", "Smad4", "Hsp90ab1", "Mef2c", "Rhoa")	Ebf1 Fib 24 hr
GOBP_RESPONSE_TO_TUMOR_NECROSIS_FACTOR	1.52E-05	0.00080604	0.593325476	0.433449305	1.828087408	165	c("Ccl4", "Ccl3", "Psma7", "Tnfaip3", "Acod1", "Nfkbia", "Plvap", "Cd14", "Ccl5", "Adam9", "Tnfrsf1b", "Tnf", "Gps2", "Zfp36l2", "Cd40", "Akap12", "Sppl2a", "Traf1", "Chil1", "Cdip1", "Psma5", "Hyal2", "Tnfrsf21", "Tmsb4x", "Adam10", "Zc3h12a", "Ccl6", "Tax1bp1", "Psmc2", "Actn4", "Gbp2", "Fas", "Psmd14", "Casp4", "Birc2")	Ebf1 Fib 24 hr
GOBP_RESPONSE_TO_VIRUS	2.51E-06	0.000186629	0.62725674	0.432357267	1.857556353	186	c("Ccl4", "Oasl1", "Tnfaip3", "Cxcl10", "Acod1", "Ifitm1", "Isg20", "Tomm70a", "Ccl5", "Rsad2", "Tnf", "Cd40", "Pum2", "Serinc3", "Ptprc", "Zc3hav1", "Cfl1", "Zbp1", "Hyal2", "Fmr1", "Tpt1", "Zmynd11", "Zc3h12a", "Irak3", "Lsm14a", "Ifitm2", "Gbp2", "Rnf125", "Phb2", "Cxcl9", "Birc2", "Oas3", "Il10rb", "Pmaip1", "Nmi", "Ankrd17", "Npc2", "Cct5", "Bnip3l", "Becn1", "Bcl2l1", "Trim56", "Polr3c", "Crcp", "Usp15", "Birc3", "Ifngr1", "Polr3f", "Ttc4", "Map3k14", "Ccl12", "Gtf2f1", "Trim30d", "Slfn8", "Stmn1", "Il15", "Ifi44", "Ddx3x")	Ebf1 Fib 24 hr
GOBP_RIBOSOME_ASSEMBLY	0.00279785	0.04282815	0.431707696	0.53555784	1.782171711	41	c("Rps27l", "Rps28", "Rpl38", "Rps5", "Rps27", "Rpl3", "Nip7", "Mrps11", "Npm1", "Rpl24", "Rps10", "Rpl23a", "Rpl11", "Ddx3x")	Ebf1 Fib 24 hr
GOBP_RNA_LOCALIZATION	0.002719005	0.042318871	0.431707696	-0.358142533	-1.533144077	145	c("Ranbp2", "Zfp36l1", "Dhx36", "Ddx39b", "Nup98", "Ssb", "Cetn3", "Nup88", "Sfpq", "Alkbh5", "Rbm8a", "Thoc1", "Casc3", "U2af2", "Pih1d1", "Atxn2", "Yy1", "Cct6a", "Wdr33", "Khdrbs1", "Ddx19a", "Cpsf2", "Flot1", "Poldip3", "Hnrnpa2b1", "Zfp36", "Myo1c", "Eny2", "Tcp1", "Bicd2", "Iws1", "Chtop", "Nup153", "Rps15", "Srsf5", "Upf3b", "Cdc40", "Naf1", "Mvp", "Nup214", "Eif5a", "Cct4", "Hnrnpu", "Nxf1", "Magoh", "Cct7", "Fip1l1", "Srsf2", "Ybx1", "Nop10", "Sarnp", "Alyref", "Nhp2", "Cetn2")	Ebf1 Fib 24 hr
GOBP_RNA_SPLICING	0.002216903	0.037392762	0.431707696	-0.30955722	-1.459904069	303	c("Ahnak", "Hnrnpa0", "Ppp4r2", "Polr2k", "Polr2j", "Polr2i", "Snrnp27", "Hnrnph1", "Snrpd1", "Papola", "Ddx39b", "Nup98", "Strap", "Syncrip", "Sfpq", "Htatsf1", "Pik3r1", "Prpf8", "Sf1", "Rbm5", "Hnrnpa3", "Wbp4", "Kdm1a", "Rbm8a", "Thoc1", "Ccar1", "Sf3b3", "Casc3", "Polr2c", "Rps26", "Prpf38b", "Son", "Aqr", "U2af2", "U2surp", "Rtcb", "Srek1ip1", "Nono", "Fxr2", "Snrpd3", "Rbm17", "Hnrnpf", "Pcbp2", "Sf3b5", "Gemin7", "Wdr33", "Tsen34", "Rbm22", "Khdrbs1", "Srrm2", "Ddx17", "Prpf19", "Cpsf2", "Arl6ip4", "Srsf10", "Zrsr2", "Ddx1", "Elavl1", "Tra2b", "Rps13", "Prpf40a", "Hnrnpr", "Ncl", "Hnrnpa2b1", "Snu13", "Rbm39", "Dnajc8", "Ppp2r1a", "Rbm25", "Iws1", "Prpf4b", "Tardbp", "Luc7l3", "Prpf31", "Zfp326", "Snw1", "Hnrnpm", "Hnrnpl", "Srsf5", "Upf3b", "Rbfox2", "Cdc40")	Ebf1 Fib 24 hr
GOBP_SECRETION	2.18E-06	0.000172853	0.62725674	0.316550231	1.566699515	678	c("Cxcl2", "Ccl3", "S100a9", "S100a8", "Il1b", "Lcn2", "Slpi", "Il1rn", "Srgn", "Fcer1g", "Tlr2", "Ptprb", "Gata2", "Cyba", "Cstb", "Clec4d", "Ctss", "Hcar2", "Tyrobp", "Pim3", "Rac2", "Rab33b", "Cxcl1", "Cd14", "Selenop", "Fth1", "Hp", "Ccl5", "Rsad2", "C1qtnf1", "Tpd52", "Rest", "Adam9", "Syngr2", "Kit", "Ucp2", "Atp6v0c", "Tnfrsf1b", "Tnf", "Anxa1", "Plek", "Ctsb", "Ptprc", "Cybb", "Ptafr", "Chil1", "Psma5", "Serpina1b", "Ctsz", "Il1a", "Fmr1", "Cd93", "Npr3", "Svbp", "Tmsb4x", "Adam10", "Tmem38b", "Lgals3", "Copg1", "Tnfaip2", "Nadk", "Rab8a", "Myrip", "Pik3c2a", "Lyn", "Myo18a", "Itgam", "Ccr1", "Osm", "Fpr2", "Cyp51", "Stk10", "Nfam1", "Snap29", "Psmc2", "Rab7", "Actn4", "Hspa8", "Pnpla8", "Ostf1", "mt-Co2", "Psmd14", "Actr10", "Cotl1", "Cxcl3", "Glp1r", "P2ry2", "Plaur", "Ace", "Hck", "Ptpn6", "C5ar1", "Itgb2", "Ache", "Stat5a", "Npc2", "Myh9", "Snapin", "Canx", "Arl4d", "Cd74", "Gdi2", "Vapa", "Rap1b")	Ebf1 Fib 24 hr
GOBP_SKELETAL_MUSCLE_ORGAN_DEVELOPMENT	0.001330228	0.026329838	0.455059867	-0.480977981	-1.769265365	59	c("Myl6", "Notch1", "Tcf21", "Nr1d2", "Btg2", "Fos", "Ppp3ca", "Cav2", "Dag1", "Cyp26b1", "Heyl", "Cfl2", "Gpx1", "Akirin1", "Nr2f2", "Egr1", "Mef2c", "Ccnt2", "Ddx17", "Flot1", "Tgfb1", "Usp19", "Gpcpd1", "Mapk14", "Vamp5", "Mef2d", "Svil", "Eln", "Uqcc2")	Ebf1 Fib 24 hr
GOBP_SUPRAMOLECULAR_FIBER_ORGANIZATION	0.000105184	0.004256448	0.538434096	-0.322231161	-1.543506076	356	c("Tmsb10", "Hsp90b1", "Mfap4", "Emp2", "Gsn", "Serpinh1", "Myo1b", "Cryab", "Myadm", "Mapt", "Dlc1", "Cdc42ep4", "Ltbp2", "Csrp1", "Ccn2", "Stmn2", "Cyfip1", "Pdgfrb", "Ldlr", "Col5a2", "Mid1ip1", "Prkce", "Myo6", "Fermt2", "Zfp207", "Ndel1", "Plod3", "Id1", "Ripk1", "Plekhg2", "Pfdn4", "Phldb2", "Pik3r1", "Dapk3", "Abi2", "Cfl2", "Arpc4", "Arpc1a", "Gpx1", "Cd36", "B2m", "Mapre1", "Atp7a", "Rock2", "Ssh2", "Park7", "Nck2", "Dnajb6", "Arhgap17", "Col1a1", "Smad4", "Triobp", "Rictor", "Arf6", "Flii", "Arfgef1", "Hsp90ab1", "Sptbn1", "Tpm3", "Mprip", "Pls3", "App", "Marcks", "Rac1", "Diaph2", "Rhoa", "Fkbp1a", "Arhgap6", "Rhog", "Elmo1", "Rapgef3", "Grb2", "Mdm2", "Whamm", "Mtor", "Tnfaip1", "Prkar1a", "Arf1", "Mtpn", "Cald1", "Tpm4", "Pfdn2", "Myo1c", "Nckap1", "Numa1", "Shank3", "Kpnb1", "Cdc42ep2", "Fer", "Limch1", "Dvl1", "Rgcc", "Hspa1b", "Actn1", "Mical1", "Camsap2", "Dyrk1a", "Twf1", "Tubg1", "Colgalt1", "Eml2", "Eps8", "Tpm1", "Tppp3", "Akap13", "Ctnna1", "Col1a2", "Coro2b", "Ccdc88a", "Hip1", "Shroom3", "Hspa1a", "Svil", "Cst3", "Cxcl12", "Fat1", "Eln", "Tgfb2")	Ebf1 Fib 24 hr
GOBP_TAXIS	0.00099971	0.021672274	0.455059867	0.337029077	1.525258742	266	c("Cxcl2", "Ccl4", "Ccl3", "S100a9", "S100a8", "Ccrl2", "Fcer1g", "Cxcl10", "Pgf", "Sema3g", "Rac2", "Cxcl1", "Flt1", "Ccl5", "Bmpr2", "Kit", "Anxa1", "Pla2g7", "Ptafr", "Tmsb4x", "Adam10", "Lgals3", "Lyn", "Ccl6", "Efnb2", "Lama5", "Ccr1", "Fpr2", "Sema6a", "Hmgb2", "Oxsr1", "Cxcl3", "Cxcl9", "Plaur", "C5ar1", "Itgb2", "Bcar1", "Plxna2", "Ntn1", "Cd74", "Wnk1", "Lgmn", "Sema5a", "Rpl24", "Csf1", "Coro1a", "Dok4", "Ralbp1", "Plxna1", "Dpp4", "Lpar1", "Angpt2", "Neo1", "Pdlim7", "Itga2", "Kalrn", "Pde4b", "Adam8", "Jaml", "Ccl12", "Ccl9")	Ebf1 Fib 24 hr
GOBP_TOLL_LIKE_RECEPTOR_4_SIGNALING_PATHWAY	0.001537099	0.029099131	0.455059867	0.586048077	1.795057881	29	c("Tnfaip3", "Acod1", "Nfkbia", "Cd14", "Pik3ap1", "Lyn", "Itgam", "Itgb2", "Nmi", "Peli1")	Ebf1 Fib 24 hr
GOBP_TOLL_LIKE_RECEPTOR_SIGNALING_PATHWAY	1.41E-07	2.06E-05	0.690132459	0.556798624	2.184086859	97	c("S100a9", "S100a8", "Tnfaip3", "Tlr2", "Acod1", "Nfkbia", "Cyba", "Cd300lf", "Ctss", "Cd14", "Rsad2", "Gps2", "Pik3ap1", "Cd40", "Ctsb", "Uba52", "Lyn", "Tnip2", "Itgam", "Irak3", "Mapkapk2", "Birc2", "Lgr4", "Irak2", "Itgb2", "Nmi", "Rps27a", "Lgmn", "Peli1", "Tnip1")	Ebf1 Fib 24 hr
GOBP_TRANSCRIPTION_INITIATION_FROM_RNA_POLYMERASE_II_PROMOTER	0.000415921	0.011742515	0.498493109	-0.411210646	-1.679193427	112	c("Tbx5", "Nr1h3", "Nr4a1", "Notch3", "Polr2k", "Ccn2", "Polr2j", "Notch1", "Polr2i", "Rora", "Creb1", "Nr1d2", "Dhx36", "Nr3c1", "Psmc6", "Psmc5", "Med30", "Polr2c", "Taf7", "Gtf2h5", "Nr1h2", "Gtf2b", "Taf13", "Taf3", "Tead1", "Psmc3")	Ebf1 Fib 24 hr
GOBP_T_CELL_MEDIATED_CYTOTOXICITY	0.002217693	0.037392762	0.431707696	-0.651699734	-1.850221368	18	c("Ager", "Emp2", "H2-T23", "H2-K1", "H2-D1", "H2-T22", "B2m")	Ebf1 Fib 24 hr
GOBP_VIRAL_GENOME_REPLICATION	0.001923864	0.033848859	0.455059867	0.436240071	1.641024999	80	c("Slpi", "Oasl1", "Ifitm1", "Isg20", "Ccl5", "Rsad2", "Tnf", "Zc3hav1", "Ppih", "Nucks1", "Fmr1", "Zc3h12a", "Tbc1d20", "Ifitm2", "Cdc42", "Hspa8", "Vapb", "Oas3", "Vapa", "Tnip1", "Parp10", "Ccl12", "Larp1", "Resf1", "Top2b", "Ddx3x", "Ddb1")	Ebf1 Fib 24 hr
GOBP_ZINC_ION_HOMEOSTASIS	0.000314068	0.009508834	0.498493109	0.740475592	1.924661694	16	c("S100a9", "S100a8", "Slc30a5")	Ebf1 Fib 24 hr
HALLMARK_ALLOGRAFT_REJECTION	1.99E-06	0.00016099	0.62725674	0.516060159	2.033532442	102	c("Ccl4", "Il1b", "Srgn", "Tlr2", "Ctss", "Nlrp3", "Ccl5", "Tpd52", "Igsf6", "Tnf", "Cd40", "Ptprc", "Galnt1", "Lyn", "Spi1", "Ccr1", "Wars", "Capg", "Gbp2", "Fas", "Eif3d", "Cxcl9", "Ptpn6", "Itgb2", "Ncf4", "Ache", "Npm1", "Cd74", "Csf1", "Hcls1", "Fyb", "Eif4g3", "Ifngr1")	Ebf1 Fib 24 hr
HALLMARK_COMPLEMENT	6.15E-07	6.39E-05	0.659444398	0.529120988	2.084998572	102	c("Cxcl2", "S100a9", "Fcer1g", "Tnfaip3", "Msrb1", "Dock9", "Ctss", "Pim1", "Cxcl1", "Ccl5", "Adam9", "Plek", "Ctsb", "Pla2g7", "Serpina1b", "Car2", "Ehd1", "Lgals3", "Lyn", "Itgam", "F10", "Plat", "Cfb", "Cxcl3", "Casp4", "Plaur")	Ebf1 Fib 24 hr
HALLMARK_IL6_JAK_STAT3_SIGNALING	2.09E-07	2.72E-05	0.690132459	0.646682051	2.302076465	58	c("Cxcl2", "Il1b", "Cxcl10", "Tlr2", "Il1r2", "Pim1", "Cxcl1", "Cd14", "Tnfrsf1b", "Tnf", "Ptpn1", "Lepr", "Socs3", "Tnfrsf21", "Ccr1", "Csf2ra", "Osmr", "Fas", "Cxcl3", "Cxcl9", "Il10rb")	Ebf1 Fib 24 hr
HALLMARK_INFLAMMATORY_RESPONSE	1.36E-05	0.000775791	0.593325476	0.477532986	1.904842995	109	c("Ccrl2", "Il1b", "Cxcl10", "Tlr2", "Ifitm1", "Nfkbia", "Nlrp3", "Mxd1", "Cd14", "Ccl5", "Cdkn1a", "Tnfrsf1b", "Cd40", "Cybb", "Ptafr", "Il1a", "Lyn", "Rgs1", "Osm", "Ptgir", "Itga5", "Osmr", "Cxcl9", "P2ry2", "Plaur", "Irak2", "C5ar1", "Nmi", "Slc7a1", "Csf1", "Sell", "Rasgrp1", "Lpar1", "Cd69")	Ebf1 Fib 24 hr
HALLMARK_KRAS_SIGNALING_UP	6.25E-05	0.002880607	0.538434096	0.480434333	1.871240937	95	c("Il1b", "Slpi", "G0s2", "Fcer1g", "Tnfaip3", "Cxcl10", "Ctss", "Lcp1", "Plvap", "Tnfrsf1b", "Akap12", "Traf1", "Peg3", "Car2", "Id2", "Csf2ra", "Plat", "Cfb", "Adgrl4", "Plaur", "Ace", "Itgb2", "Ikzf1", "Angptl4", "Birc3", "Glrx", "Itga2", "Fbxo4", "Clec4a3", "Adam8", "Eng")	Ebf1 Fib 24 hr
HALLMARK_OXIDATIVE_PHOSPHORYLATION	9.40E-05	0.004029401	0.538434096	-0.404106132	-1.752359657	160	c("Cox7c", "Gpx4", "Slc25a4", "Etfb", "Aco2", "Uqcrh", "Ndufa7", "Tomm22", "Atp5k", "Cox7b", "Cyb5r3", "Ech1", "Alas1", "Vdac1", "Ndufab1", "Ndufa5", "Atp6v0b", "Cox4i1", "Mpc1", "Ndufb8", "Atp5e", "Uqcrb", "Cpt1a", "Ndufs3", "Timm13", "Cox7a2", "Atp5j", "Uqcrq", "Fdx1", "Ndufs2", "Idh2", "Suclg1", "Cox8a", "Cox6b1", "Slc25a5", "Ndufb4", "Uqcr11", "Atp5g2", "Iscu", "Atp5d", "Ndufv2", "Atp6v1h", "Cox6a1", "Cox5a", "Gpi1", "Acat1", "Ndufb2", "Mdh2", "Atp5c1", "Atp6ap1", "Timm17a", "Ndufb7", "Ndufs4", "Oat", "Cs", "Cyb5a", "Hspa9", "Atp6v1d")	Ebf1 Fib 24 hr
HALLMARK_TNFA_SIGNALING_VIA_NFKB	3.01E-08	5.81E-06	0.719512826	0.506292706	2.094490551	150	c("Cxcl2", "Ccl4", "Ccrl2", "Il1b", "Gadd45b", "G0s2", "Tnfaip3", "Cxcl10", "Tlr2", "Nfkbia", "Cebpd", "Ninj1", "Mxd1", "Cxcl1", "Pnrc1", "Ccl5", "Ier3", "Sod2", "Cdkn1a", "Sqstm1", "Tgif1", "Tnf", "Plek", "Hes1", "Traf1", "Socs3", "Il1a", "Ehd1", "Fosl2", "Id2", "Tnfaip2", "Zc3h12a", "Rel", "Tnip2", "Spsb1", "Nfkbie", "Mcl1", "Btg3", "Cflar", "Ier5", "Cxcl3", "Birc2", "Plaur", "Bcl2a1a", "Trip10", "Stat5a", "Btg1", "Tnip1", "Map2k3", "Litaf", "Ccnd1", "Csf1")	Ebf1 Fib 24 hr
KEGG_ALDOSTERONE_REGULATED_SODIUM_REABSORPTION	0.002542226	0.041329453	0.431707696	-0.648824366	-1.842057997	18	c("Hsd11b1", "Slc9a3r2", "Mapk3", "Mapk1", "Prkca", "Sgk1", "Pik3r1")	Ebf1 Fib 24 hr
KEGG_CHEMOKINE_SIGNALING_PATHWAY	0.000329449	0.009734468	0.498493109	0.450746801	1.767420474	98	c("Cxcl2", "Ccl4", "Ccl3", "Cxcl10", "Nfkbia", "Rac2", "Cxcl1", "Ccl5", "Lyn", "Ccl6", "Ccr1", "Prkacb", "Cdc42", "Cxcl3", "Cxcl9", "Hck", "Bcar1", "Rap1b", "Gng10")	Ebf1 Fib 24 hr
KEGG_CYTOKINE_CYTOKINE_RECEPTOR_INTERACTION	1.32E-09	6.84E-07	0.788186811	0.633949017	2.405279572	85	c("Cxcl2", "Ccl4", "Ccl3", "Il1b", "Cxcl10", "Il1r2", "Cxcl1", "Flt1", "Ccl5", "Bmpr2", "Kit", "Tnfrsf1b", "Tnf", "Cd40", "Lepr", "Il1a", "Tnfrsf21", "Tslp", "Ccl6", "Ccr1", "Osm", "Csf2ra", "Osmr", "Fas", "Cxcl3", "Cxcl9", "Il10rb")	Ebf1 Fib 24 hr
KEGG_CYTOSOLIC_DNA_SENSING_PATHWAY	9.75E-05	0.004074249	0.538434096	0.738907056	2.101353676	21	c("Ccl4", "Il1b", "Cxcl10", "Nfkbia", "Ccl5", "Zbp1", "Polr3c", "Nfkbib", "Polr3f")	Ebf1 Fib 24 hr
KEGG_EPITHELIAL_CELL_SIGNALING_IN_HELICOBACTER_PYLORI_INFECTION	0.000270824	0.008885947	0.498493109	0.557286062	1.884642072	48	c("Cxcl2", "Nfkbia", "Cxcl1", "Ccl5", "Atp6v0c", "Atp6v1f", "Adam10", "Atp6v1b2", "Lyn", "Cdc42", "Cxcl3", "Atp6v0d2")	Ebf1 Fib 24 hr
KEGG_GAP_JUNCTION	0.000300313	0.009432078	0.498493109	-0.541680646	-1.916555782	48	c("Gucy1a1", "Tuba1a", "Prkg1", "Gucy1b1", "Mapk3", "Pdgfrb", "Tubb5", "Mapk1", "Prkca", "Tubb2a", "Map2k2", "Gnaq", "Tuba1b", "Gnai2", "Grb2", "Map2k1")	Ebf1 Fib 24 hr
KEGG_HEMATOPOIETIC_CELL_LINEAGE	0.00153106	0.029099131	0.455059867	0.608083089	1.869058567	30	c("Il1b", "Il1r2", "Cd14", "Kit", "Tnf", "Il1a", "Tfrc", "Itgam", "Csf2ra", "Itga5", "Cd19", "Csf1", "Itga2", "Il4ra", "Itga3")	Ebf1 Fib 24 hr
KEGG_HUNTINGTONS_DISEASE	5.04E-05	0.002384425	0.557332239	-0.425898136	-1.792191039	133	c("Cox4i2", "Cox7c", "Dctn2", "Ap2m1", "Polr2k", "Polr2j", "Slc25a4", "Polr2i", "Uqcrh", "Ndufb9", "Ndufa7", "Ndufs5", "Creb1", "Cox7b", "Vdac1", "Ndufab1", "Ndufa5", "Cltb", "Cox4i1", "Ndufb8", "Atp5e", "Uqcrb", "Ndufs3", "Hdac2", "Polr2c", "Cox7a2", "Gpx1", "Atp5j", "Uqcrq", "Gnaq", "Ndufs2", "Cox8a", "Cox6b1", "Slc25a5", "Ndufb4", "Uqcr11", "Atp5g2", "Atp5d", "Ndufv2", "Cox6a1", "Cox5a", "Ndufa10", "Casp8", "Ndufb2", "Atp5c1", "Ndufb7", "Ndufs4")	Ebf1 Fib 24 hr
KEGG_LEISHMANIA_INFECTION	0.00265016	0.042078018	0.431707696	0.510747975	1.719452174	46	c("Il1b", "Tlr2", "Nfkbia", "Cyba", "Tnf", "Il1a", "Itgam", "Ptpn6", "Itgb2", "Ncf4", "Marcksl1", "Nfkbib", "Ifngr1", "Fcgr4", "Fcgr3", "Ncf1")	Ebf1 Fib 24 hr
KEGG_NOD_LIKE_RECEPTOR_SIGNALING_PATHWAY	0.001037394	0.022356143	0.455059867	0.559789369	1.862806786	41	c("Cxcl2", "Il1b", "Tnfaip3", "Nfkbia", "Nlrp3", "Cxcl1", "Ccl5", "Tnf", "Cxcl3", "Casp4", "Birc2", "Nfkbib", "Birc3", "Erbin", "Pstpip1", "Ccl12", "Mapk13", "Sugt1")	Ebf1 Fib 24 hr
KEGG_TOLL_LIKE_RECEPTOR_SIGNALING_PATHWAY	5.97E-06	0.000395432	0.610526878	0.60542085	2.117529392	55	c("Ccl4", "Ccl3", "Il1b", "Cxcl10", "Tlr2", "Nfkbia", "Cd14", "Ccl5", "Tnf", "Cd40")	Ebf1 Fib 24 hr
KEGG_VASCULAR_SMOOTH_MUSCLE_CONTRACTION	0.001286577	0.025745673	0.455059867	-0.486476656	-1.786848049	58	c("Ppp1r14a", "Gucy1a1", "Myl6", "Prkg1", "Gucy1b1", "Mapk3", "Mapk1", "Prkce", "Prkca", "Araf", "Map2k2", "Rock2", "Gnaq", "Cacna1d", "Ppp1cc", "Rhoa", "Agtr1a", "Arhgef11", "Map2k1", "Cald1", "Ppp1cb")	Ebf1 Fib 24 hr
REACTOME_ANTIGEN_PRESENTATION_FOLDING_ASSEMBLY_AND_PEPTIDE_LOADING_OF_CLASS_I_MHC	0.000462565	0.012572104	0.498493109	-0.668734593	-1.926174596	20	c("H2-T23", "Pdia3", "Calr", "H2-D1", "Sar1b", "B2m", "Sec31a", "Tapbp", "Tap2", "Erap1", "H2-Q7", "Tap1")	Ebf1 Fib 24 hr
REACTOME_CELLULAR_RESPONSE_TO_HEAT_STRESS	0.002254332	0.037835373	0.431707696	-0.437631289	-1.66167766	71	c("Serpinh1", "Cryab", "Dnajb1", "Hsbp1", "Ranbp2", "Mapk3", "Mapk1", "Nup98", "Hspb2", "Nup88", "Hspb1", "Ywhae", "Ptges3", "Dnajb6", "Bag1", "Hsp90ab1", "Mtor", "Hspa14", "Nup153", "Hspa9", "Hspa1b", "Rpa1", "Hikeshi", "Nup214", "St13", "Hspa1a", "Crebbp", "Bag3", "Dnajc7")	Ebf1 Fib 24 hr
REACTOME_CELL_JUNCTION_ORGANIZATION	0.001190536	0.024359161	0.455059867	-0.543105521	-1.783180603	37	c("Itga6", "Cldn5", "Arhgef6", "Fermt2", "Ctnnb1", "Cadm1", "Lims1", "Cd151", "Plec", "Itgb1", "Cldn18", "Rsu1", "Actn1", "Ctnna1", "Lims2")	Ebf1 Fib 24 hr
REACTOME_CHEMOKINE_RECEPTORS_BIND_CHEMOKINES	1.58E-07	2.22E-05	0.690132459	0.803396977	2.338815938	23	c("Cxcl2", "Ccl4", "Ccl3", "Ccrl2", "Cxcl10", "Cxcl1", "Ccl5", "Ccr1", "Cxcl3", "Cxcl9")	Ebf1 Fib 24 hr
REACTOME_CLASS_A_1_RHODOPSIN_LIKE_RECEPTORS	1.91E-09	8.70E-07	0.77493903	0.694889499	2.473686655	58	c("Cxcl2", "Ccl4", "Ccl3", "Ccrl2", "Cxcl10", "Hcar2", "Cxcl1", "Ccl5", "Anxa1", "Ptafr", "Ece1", "Ccl6", "Ccr1", "Fpr2", "Ptgir", "Cxcl3", "Cxcl9", "P2ry2", "C5ar1")	Ebf1 Fib 24 hr
REACTOME_COLLAGEN_BIOSYNTHESIS_AND_MODIFYING_ENZYMES	0.001801199	0.032636657	0.455059867	-0.618732028	-1.811003405	23	c("Serpinh1", "Ppib", "P4hb", "Col5a2", "P4ha1", "Plod3", "Col4a1", "Col1a1")	Ebf1 Fib 24 hr
REACTOME_CYTOKINE_SIGNALING_IN_IMMUNE_SYSTEM	1.53E-05	0.00080604	0.575610261	0.338702213	1.605016248	403	c("Cxcl2", "Ccl4", "Ccl3", "Il1b", "Lcn2", "Il1rn", "Psma7", "Oasl1", "Cxcl10", "Ifitm1", "Nfkbia", "Il1r2", "Cebpd", "Pim1", "Lcp1", "Isg20", "Cxcl1", "Ccl5", "Rsad2", "Sod2", "Cdkn1a", "Sqstm1", "Tnfrsf1b", "Tnf", "Anxa1", "Ptpn1", "Cd40", "Ptafr", "Cfl1", "Psma5", "Uba52", "Socs3", "Il1a", "Tslp", "Lyn", "Lama5", "Tnip2", "Itgam", "Ccr1", "Irak3", "Osm", "Csf2ra", "Mcl1", "Rbx1", "Ifitm2", "Cdc42", "Psmc2", "Hspa8", "Foxo1", "Bcl2l11", "Gbp2", "Osmr", "Psmd14", "Mapkapk2", "Cxcl3", "Birc2", "Vrk3", "Hck", "Oas3", "Irak2", "Ptpn6", "Itgb2", "Il10rb", "Stat5a", "Pak2", "Rps27a", "Psmd8", "Bcl2l1", "Canx", "Rap1b", "Peli1", "Crlf2", "Map2k3", "Ccnd1", "Csf1")	Ebf1 Fib 24 hr
REACTOME_DISEASES_ASSOCIATED_WITH_GLYCOSAMINOGLYCAN_METABOLISM	0.002974939	0.044587357	0.431707696	-0.643513491	-1.82698005	18	c("Bgn", "Cspg4", "Agrn", "Sdc3", "Prelp", "Sdc2", "Gpc4")	Ebf1 Fib 24 hr
REACTOME_DISEASES_OF_IMMUNE_SYSTEM	7.03E-07	6.92E-05	0.659444398	0.811499846	2.261013451	20	c("S100a9", "S100a8", "Tlr2", "Nfkbia", "Cd14")	Ebf1 Fib 24 hr
REACTOME_ECM_PROTEOGLYCANS	0.002705347	0.042299675	0.431707696	-0.542777213	-1.733097001	34	c("Bgn", "Vtn", "Col5a2", "Sparc", "Agrn", "Dag1", "Lamb1", "Col4a1", "Serpine1", "Col1a1", "App", "Itgav", "Tgfb1", "Itgb1", "Col6a2", "Lama2", "Col1a2", "Tgfb2", "Lrp4", "Lama4", "Lamb2", "Aspn")	Ebf1 Fib 24 hr
REACTOME_ESR_MEDIATED_SIGNALING	4.90E-06	0.000336924	0.610526878	-0.488472306	-1.9717597	101	c("Fosb", "Hbegf", "Polr2k", "Rad21", "Polr2j", "Gnb4", "Mapk3", "Polr2i", "Gng11", "Mapk1", "Creb1", "Smc1a", "Fos", "Tnrc6c", "Cav2", "Hspb1", "Pik3r1", "Ptk2", "Kdm1a", "Polr2c", "Gnb1", "Prmt1", "Ptges3", "Zfp217", "Hsp90ab1", "Yy1", "Gnai2", "Chd1")	Ebf1 Fib 24 hr
REACTOME_ESTROGEN_DEPENDENT_GENE_EXPRESSION	0.00016353	0.005838995	0.518848078	-0.502055554	-1.866805105	63	c("Fosb", "Polr2k", "Rad21", "Polr2j", "Polr2i", "Smc1a", "Fos", "Tnrc6c", "Kdm1a", "Polr2c", "Prmt1", "Ptges3", "Zfp217", "Hsp90ab1", "Yy1", "Chd1", "Nrip1", "Tnrc6b", "Ago2", "Usf2", "Ebag9", "Jund", "Cxcl12", "Crebbp", "Ccnt1", "Gtf2a1", "Ncoa3")	Ebf1 Fib 24 hr
REACTOME_EXTRACELLULAR_MATRIX_ORGANIZATION	0.000186992	0.006611905	0.518848078	-0.413484253	-1.726147454	125	c("Mfap4", "Serpinh1", "Bgn", "Itga6", "Vtn", "Ltbp2", "Ppib", "P4hb", "Col5a2", "Nid1", "Sparc", "P4ha1", "Bsg", "Kdr", "Agrn", "Sdc3", "Prkca", "Plod3", "Bmp4", "Dag1", "Lamb1", "Col4a1", "Serpine1", "Ctsl", "Trappc4", "Sdc2", "Col1a1", "Cd151", "Capns1", "App", "Capn2", "Bmp2", "Jam2", "Itgav", "Tgfb1", "Plec", "Itgb1", "Adam15", "Col6a2", "Itga1", "Timp2")	Ebf1 Fib 24 hr
REACTOME_EXTRA_NUCLEAR_ESTROGEN_SIGNALING	0.001257063	0.025434573	0.455059867	-0.538429216	-1.810661275	41	c("Hbegf", "Gnb4", "Mapk3", "Gng11", "Mapk1", "Creb1", "Fos", "Cav2", "Hspb1", "Pik3r1", "Ptk2", "Gnb1", "Prmt1", "Gnai2")	Ebf1 Fib 24 hr
REACTOME_GOLGI_TO_ER_RETROGRADE_TRANSPORT	0.001389994	0.027216973	0.455059867	-0.441249446	-1.666499695	70	c("Kif5b", "Tuba1a", "Dctn2", "Dynll1", "Rab18", "Dctn3", "Agpat3", "Tubb2a", "Tmed7", "Dynll2", "Kif3a", "Tmed3", "Tuba1b", "Dync1i2", "Kdelr2", "Cope", "Pafah1b2", "Napa", "Arf1", "Bicd2", "Arcn1", "Tmed9", "Dync1li1", "Gbf1", "Dctn4", "Pafah1b1", "Tmed10", "Dync1li2", "Dctn6", "Kdelr1", "Kif1b")	Ebf1 Fib 24 hr
REACTOME_GPCR_LIGAND_BINDING	1.02E-08	2.93E-06	0.747739663	0.606654282	2.286748266	82	c("Cxcl2", "Ccl4", "Ccl3", "Ccrl2", "Cxcl10", "Hcar2", "Cxcl1", "Ccl5", "Anxa1", "Ptafr", "Ece1", "Ramp2", "Ccl6", "Ccr1", "Fpr2", "Ptgir", "Cxcl3", "Glp1r", "Cxcl9", "P2ry2", "C5ar1")	Ebf1 Fib 24 hr
REACTOME_G_ALPHA_I_SIGNALLING_EVENTS	0.000980403	0.021380999	0.455059867	0.441919304	1.697975101	92	c("Cxcl2", "Ccl4", "Cxcl10", "Rgs12", "Hcar2", "Cxcl1", "Ccl5", "Anxa1", "Rgs1", "Ccl6", "Ccr1", "Fpr2", "Prkacb", "Cxcl3", "Cxcl9", "C5ar1", "Rgs4", "Gng10", "Pde4d")	Ebf1 Fib 24 hr
REACTOME_HEMOSTASIS	0.000671728	0.017107934	0.477270815	-0.330324914	-1.536027253	266	c("Pde5a", "Kif5b", "Trpc6", "Gucy1a1", "Serping1", "Rasgrp2", "Rarres2", "Tuba1a", "Glg1", "Itga6", "Clec3b", "Maged2", "Tmx3", "Angpt1", "Gnb4", "Prkg1", "Gucy1b1", "Mapk3", "Cbx5", "Sparc", "Gng11", "Mapk1", "Prkce", "Pros1", "Bsg", "Ppia", "Sdc3", "Prkca", "Calu", "Vcl", "Tspan7", "Serpine1", "Pik3r1", "Ptk2", "Tubb2a", "Kdm1a", "Atp2a2", "Sdc2", "Hdac2", "P2rx4", "Lamp2", "Gnb1", "Anxa5", "Cd36", "F2r", "Ecm1", "Gnaq", "Col1a1", "Kif3a", "Prkar2a", "Irf1", "App", "Tuba1b", "Rac1", "Gnai2", "Serpinb6a", "Ehd2", "Atp2b1", "Rhoa", "Rhog", "Manf", "Jam2", "Itgav", "Rapgef3", "Grb2", "Tgfb1", "Ehd3", "Prkar1a", "Crk", "Itgb1", "Ppp2r1a", "Sh2b3", "Itga1", "Ppp2r5c")	Ebf1 Fib 24 hr
REACTOME_HIV_INFECTION	0.001736367	0.03210075	0.455059867	-0.360043659	-1.56049603	161	c("Ap2m1", "Ranbp2", "Polr2k", "Polr2j", "Slc25a4", "Psma3", "Chmp5", "Polr2i", "Psme2", "H2-D1", "Nup98", "Ppia", "Psmd7", "Psmd3", "Nup88", "Psma6", "Psmc6", "Psmc5", "Chmp3", "Polr2c", "B2m", "Psmb1", "Taf7", "Gtf2h5", "Ranbp1", "Gtf2b", "Taf13", "Taf3", "Slc25a5", "Tcea1", "Psmb2", "Psma4", "Eloc", "Rac1", "Banf1", "Psmc3", "Atp6v1h", "Ccnt2", "Sem1", "Elmo1", "Supt4a", "Vps37a", "Psmb3", "Psme1", "Arf1")	Ebf1 Fib 24 hr
REACTOME_INNATE_IMMUNE_SYSTEM	1.52E-05	0.00080604	0.593325476	0.316996033	1.546797245	565	c("Cxcl2", "S100a9", "S100a8", "Il1b", "Lcn2", "Slpi", "Psma7", "Fcer1g", "Tnfaip3", "Tlr2", "Nfkbia", "Malt1", "Ptprb", "Cyba", "Cstb", "Clec4d", "Ctss", "Nlrp3", "Tyrobp", "Rac2", "Cxcl1", "Cd14", "Fth1", "Baiap2", "Tomm70a", "Hp", "Atp6v0c", "Tnfrsf1b", "Clec4e", "Ctsb", "Ptprc", "Cybb", "Ptafr", "Chil1", "Atp6v1f", "Cfl1", "Zbp1", "Psma5", "Uba52", "Serpina1b", "Ctsz", "Cd93", "Adam10", "Lgals3", "Atp6v1b2", "Lyn", "Tnip2", "Itgam", "Irak3", "Fpr2", "Stk10", "Nfam1", "Snap29", "Prkacb", "Tax1bp1", "Cdc42", "Psmc2", "Rab7", "Hspa8", "Ostf1", "Psmd14", "Actr10", "Cfb", "Mapkapk2", "Cotl1", "Rnf125", "Cxcl3", "Casp4", "Birc2", "Vrk3", "Plaur", "Hck", "Irak2", "Ptpn6", "C5ar1", "Itgb2", "Ncf4", "Atp6v0d2", "Cd19", "Pak2", "Npc2", "Rps27a", "Psmd8", "Myh9", "Bcl2l1", "Gdi2", "Vapa", "Rap1b", "Lgmn", "Peli1", "Trim56", "Dtx4", "Polr3c", "Crcp", "Map2k3", "Txnip", "Pkm", "Sigirr", "Nfkbib", "Birc3", "Gm2a", "Arpc2", "Mettl7a1", "Bri3", "Sell", "Fcgr4", "Fcgr3", "Rasgrp1", "Polr3f", "Ncf1", "Casp2", "Rbsn", "Pld3", "Vps35l", "Mcemp1", "Plpp5")	Ebf1 Fib 24 hr
REACTOME_INTERLEUKIN_10_SIGNALING	2.20E-11	2.01E-08	0.863415392	0.857327026	2.552320349	26	c("Cxcl2", "Ccl4", "Ccl3", "Il1b", "Il1rn", "Cxcl10", "Il1r2", "Cxcl1", "Ccl5", "Tnfrsf1b", "Tnf", "Ptafr", "Il1a", "Ccr1", "Cxcl3", "Il10rb")	Ebf1 Fib 24 hr
REACTOME_INTERLEUKIN_4_AND_INTERLEUKIN_13_SIGNALING	0.000911601	0.020244221	0.477270815	0.504723935	1.809998627	60	c("Il1b", "Lcn2", "Cebpd", "Pim1", "Cdkn1a", "Tnfrsf1b", "Tnf", "Anxa1", "Socs3", "Il1a", "Lama5", "Itgam", "Osm", "Mcl1", "Hspa8", "Foxo1", "Itgb2", "Bcl2l1", "Ccnd1")	Ebf1 Fib 24 hr
REACTOME_NCAM_SIGNALING_FOR_NEURITE_OUT_GROWTH	7.24E-05	0.003253733	0.538434096	-0.664008615	-2.028141829	27	c("Gfra2", "Mapk3", "Col5a2", "Mapk1", "Creb1", "Agrn", "Col4a1", "Ptk2", "Cacna1d", "Sptbn1", "St8sia4", "Grb2", "Col6a2")	Ebf1 Fib 24 hr
REACTOME_NEURONAL_SYSTEM	0.000502143	0.013447098	0.477270815	-0.415963531	-1.708741946	115	c("Tuba1a", "Mapt", "Ap2m1", "Epb41l2", "Nptn", "Ppfibp1", "Gnb4", "Mapk3", "Kcnk3", "Gng11", "Mapk1", "Creb1", "Myo6", "Prkca", "Tspan7", "Gls", "Tubb2a", "Gnb1", "Prkar2a", "Tuba1b", "Rac1", "Gnai2", "Dnajc5", "Gjc1", "Flot1", "Mdm2", "Prkar1a", "Sipa1l1", "Cask", "Gng2", "Ap2b1", "Flot2", "Syn3", "Arl6ip5", "Gnai3", "Nras", "Kcnq5", "Lin7c", "Calm1", "Plcb1", "Comt", "Adcy9")	Ebf1 Fib 24 hr
REACTOME_NEUROTRANSMITTER_RECEPTORS_AND_POSTSYNAPTIC_SIGNAL_TRANSMISSION	0.000196537	0.006882559	0.518848078	-0.491248209	-1.87380031	72	c("Tuba1a", "Mapt", "Ap2m1", "Nptn", "Gnb4", "Mapk3", "Gng11", "Mapk1", "Creb1", "Myo6", "Prkca", "Tspan7", "Tubb2a", "Gnb1", "Prkar2a", "Tuba1b", "Rac1", "Gnai2", "Mdm2", "Prkar1a", "Cask", "Gng2", "Ap2b1", "Gnai3", "Nras", "Lin7c", "Calm1", "Plcb1", "Adcy9", "Ap2s1")	Ebf1 Fib 24 hr
REACTOME_NEUTROPHIL_DEGRANULATION	1.27E-05	0.000744837	0.593325476	0.372871446	1.697312799	285	c("Cxcl2", "S100a9", "S100a8", "Lcn2", "Slpi", "Fcer1g", "Tlr2", "Ptprb", "Cyba", "Cstb", "Clec4d", "Ctss", "Tyrobp", "Cxcl1", "Cd14", "Fth1", "Hp", "Atp6v0c", "Tnfrsf1b", "Ctsb", "Ptprc", "Cybb", "Ptafr", "Chil1", "Psma5", "Serpina1b", "Ctsz", "Cd93", "Adam10", "Lgals3", "Itgam", "Fpr2", "Stk10", "Nfam1", "Snap29", "Psmc2", "Rab7", "Hspa8", "Ostf1", "Psmd14", "Actr10", "Cotl1", "Cxcl3", "Plaur", "Ptpn6", "C5ar1", "Itgb2")	Ebf1 Fib 24 hr
REACTOME_NON_INTEGRIN_MEMBRANE_ECM_INTERACTIONS	0.001790035	0.032596535	0.455059867	-0.544584923	-1.751039466	35	c("Itga6", "Vtn", "Col5a2", "Agrn", "Sdc3", "Prkca", "Dag1", "Lamb1", "Col4a1", "Trappc4", "Sdc2", "Col1a1", "Itgav", "Tgfb1", "Itgb1", "Cask", "Actn1", "Lama2", "Col1a2", "Pdgfb", "Lama4", "Lamb2")	Ebf1 Fib 24 hr
REACTOME_PEPTIDE_LIGAND_BINDING_RECEPTORS	2.98E-08	5.81E-06	0.719512826	0.727478931	2.40959942	40	c("Cxcl2", "Ccl4", "Ccl3", "Ccrl2", "Cxcl10", "Cxcl1", "Ccl5", "Anxa1", "Ece1", "Ccl6", "Ccr1", "Fpr2", "Cxcl3", "Cxcl9", "C5ar1")	Ebf1 Fib 24 hr
REACTOME_PROCESSING_OF_CAPPED_INTRON_CONTAINING_PRE_MRNA	0.000678852	0.017169309	0.477270815	-0.361163315	-1.585023679	174	c("Hnrnpa0", "Ranbp2", "Polr2k", "Polr2j", "Polr2i", "Snrnp27", "Hnrnph1", "Snrpd1", "Papola", "Ddx39b", "Nup98", "Nup88", "Prpf8", "Sf1", "Rbm5", "Hnrnpa3", "Wbp4", "Rbm8a", "Thoc1", "Ccar1", "Sf3b3", "Casc3", "Polr2c", "Aqr", "U2af2", "U2surp", "Snrpd3", "Rbm17", "Hnrnpf", "Pcbp2", "Sf3b5", "Wdr33", "Rbm22", "Srrm2", "Prpf19", "Cpsf2", "Srsf10", "Zrsr2", "Poldip3", "Elavl1", "Tra2b", "Prpf40a", "Hnrnpr", "Hnrnpa2b1", "Snu13", "Dnajc8", "Chtop", "Nup153", "Prpf31", "Snw1", "Hnrnpm", "Hnrnpl", "Srsf5", "Upf3b", "Cdc40")	Ebf1 Fib 24 hr
REACTOME_RESOLUTION_OF_SISTER_CHROMATID_COHESION	0.000852398	0.019524736	0.477270815	-0.522660033	-1.849257707	48	c("Tuba1a", "Dynll1", "Ranbp2", "Rad21", "Nup98", "Smc1a", "Ndel1", "Tubb2a", "Mapre1", "Dynll2", "Tuba1b", "Dync1i2", "Ppp1cc", "Ppp2r1a", "Ppp2r5c", "Pds5b", "Dync1li1", "Bub3", "Pafah1b1", "Dync1li2")	Ebf1 Fib 24 hr
REACTOME_RESPIRATORY_ELECTRON_TRANSPORT	0.002842201	0.042951432	0.431707696	-0.423536709	-1.658406499	84	c("Cox7c", "Ndufa13", "Ndufa11", "Etfb", "Uqcrh", "Ndufb9", "Ndufa7", "Ndufs5", "Cox7b", "Ndufab1", "Ndufa5", "Cox4i1", "Ndufb8", "Cox14", "Uqcrb", "Ndufs3", "Uqcrq", "Ndufb11", "Ndufa12", "Ndufs2", "Cox8a", "Cox6b1", "Ndufb4", "Uqcr11", "Ndufv2", "Cox6a1", "Cox5a", "Ndufa10", "Ndufb2", "Ndufb7", "Ndufs4")	Ebf1 Fib 24 hr
REACTOME_RESPIRATORY_ELECTRON_TRANSPORT_ATP_SYNTHESIS_BY_CHEMIOSMOTIC_COUPLING_AND_HEAT_PRODUCTION_BY_UNCOUPLING_PROTEINS	0.000829792	0.019127222	0.477270815	-0.406326335	-1.640170553	101	c("Cox7c", "Ndufa13", "Ndufa11", "Etfb", "Uqcrh", "Ndufb9", "Ndufa7", "Ndufs5", "Atp5k", "Cox7b", "Ndufab1", "Ndufa5", "Cox4i1", "Ndufb8", "Atp5e", "Cox14", "Uqcrb", "Ndufs3", "Atp5j", "Uqcrq", "Ndufb11", "Ndufa12", "Ndufs2", "Cox8a", "Cox6b1", "Ndufb4", "Uqcr11", "Atp5g2", "Atp5d", "Ndufv2", "Cox6a1", "Cox5a", "Ndufa10", "Ndufb2", "Atp5c1", "Ndufb7", "Ndufs4")	Ebf1 Fib 24 hr
REACTOME_SIGNALING_BY_GPCR	0.001819306	0.032639971	0.455059867	0.359071393	1.546848733	189	c("Cxcl2", "Ccl4", "Ccl3", "Ccrl2", "Cxcl10", "Rgs12", "Hcar2", "Cxcl1", "Ccl5", "Anxa1", "Ptafr", "Ece1", "Ramp2", "Rgs1", "Ccl6", "Ccr1", "Fpr2", "Ptgir", "Prkacb", "Cdc42", "Dgkz", "Cxcl3", "Glp1r", "Cxcl9", "P2ry2", "Pde3a", "C5ar1")	Ebf1 Fib 24 hr
REACTOME_SIGNALING_BY_INTERLEUKINS	1.05E-08	2.93E-06	0.747739663	0.436405467	1.9740844	264	c("Cxcl2", "Ccl4", "Ccl3", "Il1b", "Lcn2", "Il1rn", "Psma7", "Cxcl10", "Nfkbia", "Il1r2", "Cebpd", "Pim1", "Lcp1", "Cxcl1", "Ccl5", "Sod2", "Cdkn1a", "Sqstm1", "Tnfrsf1b", "Tnf", "Anxa1", "Ptafr", "Cfl1", "Psma5", "Uba52", "Socs3", "Il1a", "Tslp", "Lyn", "Lama5", "Tnip2", "Itgam", "Ccr1", "Irak3", "Osm", "Csf2ra", "Mcl1", "Rbx1", "Cdc42", "Psmc2", "Hspa8", "Foxo1", "Osmr", "Psmd14", "Mapkapk2", "Cxcl3", "Vrk3", "Hck", "Irak2", "Ptpn6", "Itgb2", "Il10rb", "Stat5a", "Pak2", "Rps27a", "Psmd8", "Bcl2l1", "Canx", "Rap1b", "Peli1", "Crlf2", "Map2k3", "Ccnd1", "Csf1")	Ebf1 Fib 24 hr
REACTOME_SIGNALING_BY_NUCLEAR_RECEPTORS	2.40E-05	0.001181908	0.575610261	-0.434501404	-1.831363474	131	c("Pltp", "Fosb", "Nr1h3", "Hbegf", "Polr2k", "Rad21", "Polr2j", "Gnb4", "Mapk3", "Polr2i", "Gng11", "Mapk1", "Creb1", "Smc1a", "Fos", "Tnrc6c", "Cav2", "Hspb1", "Cyp26b1", "Pik3r1", "Ptk2", "Kdm1a", "Cpt1a", "Polr2c", "Gnb1", "Prmt1", "Ptges3", "Nr1h2", "Zfp217", "Hsp90ab1", "Yy1", "Gnai2", "Chd1")	Ebf1 Fib 24 hr
REACTOME_SUMOYLATION_OF_INTRACELLULAR_RECEPTORS	0.000715263	0.017377101	0.477270815	-0.707133555	-1.929549873	16	c("Nr1h3", "Sumo3", "Rora", "Nr3c1", "Sumo2", "Nr1h2", "Rara", "Pias1")	Ebf1 Fib 24 hr
REACTOME_SYNDECAN_INTERACTIONS	0.000300313	0.009432078	0.498493109	-0.700470981	-1.999750479	19	c("Itga6", "Vtn", "Col5a2", "Sdc3", "Prkca", "Trappc4", "Sdc2", "Col1a1", "Itgav", "Tgfb1", "Itgb1", "Cask", "Actn1", "Col1a2")	Ebf1 Fib 24 hr
REACTOME_THE_CITRIC_ACID_TCA_CYCLE_AND_RESPIRATORY_ELECTRON_TRANSPORT	0.000314132	0.009508834	0.498493109	-0.403357144	-1.682517015	127	c("Cox7c", "Ndufa13", "Ndufa11", "Etfb", "Aco2", "Uqcrh", "Ndufb9", "Ndufa7", "Ndufs5", "Atp5k", "Cox7b", "Bsg", "Vdac1", "Ndufab1", "Ndufa5", "Cox4i1", "Mpc1", "Ndufb8", "Atp5e", "Cox14", "Uqcrb", "Ndufs3", "Atp5j", "Uqcrq", "Ndufb11", "Ndufa12", "Ndufs2", "Idh2", "Suclg1", "Cox8a", "Cox6b1", "Ndufb4", "Uqcr11", "Atp5g2", "Atp5d", "Ndufv2", "Cox6a1", "Cox5a", "Ndufa10", "Ndufb2", "Mdh2", "Atp5c1", "Ndufb7", "Ndufs4", "Cs")	Ebf1 Fib 24 hr
REACTOME_TRANSCRIPTIONAL_REGULATION_BY_SMALL_RNAS	0.003064832	0.045374457	0.431707696	-0.544604677	-1.736140745	33	c("Ranbp2", "Polr2k", "Polr2j", "Polr2i", "Nup98", "Nup88", "Polr2c")	Ebf1 Fib 24 hr
REACTOME_TRANSMISSION_ACROSS_CHEMICAL_SYNAPSES	0.002153018	0.036641544	0.431707696	-0.403961525	-1.607254727	93	c("Tuba1a", "Mapt", "Ap2m1", "Nptn", "Gnb4", "Mapk3", "Gng11", "Mapk1", "Creb1", "Myo6", "Prkca", "Tspan7", "Gls", "Tubb2a", "Gnb1", "Prkar2a", "Tuba1b", "Rac1", "Gnai2", "Dnajc5", "Mdm2", "Prkar1a", "Cask", "Gng2", "Ap2b1", "Syn3", "Arl6ip5", "Gnai3", "Nras", "Lin7c", "Calm1", "Plcb1", "Comt", "Adcy9")	Ebf1 Fib 24 hr
REACTOME_VIRAL_MESSENGER_RNA_SYNTHESIS	0.002810524	0.04282815	0.431707696	-0.570600708	-1.753286662	28	c("Ranbp2", "Polr2k", "Polr2j", "Polr2i", "Nup98", "Nup88", "Polr2c")	Ebf1 Fib 24 hr
GOBP_BIOLOGICAL_ADHESION	0.00082289	0.038406064	0.477270815	-0.329001016	-1.387760934	422	c("Ccn1", "Thbs1", "Ccn2", "Dusp1", "Col3a1", "Vcam1", "Col1a1", "Cd81", "Gsn", "Laptm5", "Igfbp7", "Fbln1", "Col6a1", "Tgm2", "Cebpb", "Pdgfra", "Npnt", "Nme2", "Ptprc", "Cd63", "Zbtb16", "Sparcl1", "Svep1", "Hspb1", "Dpt", "Col6a3", "Cd44", "Cytip", "Fxyd5", "Sgce", "Plaur", "Lrp1", "Rhob", "Selenok", "Itga8", "Limch1", "Gas6", "Lgals3", "Nid1", "Itgb1", "Rac1", "Iqgap1", "Lama2", "Fbn1", "Bmp4", "Trpm7", "Ppp3ca", "Ppp1r12a", "Spp1", "Adam9", "Sdc4", "P4hb", "Klf4", "Vcl", "Xbp1", "Nrp2", "Dag1", "Rgcc", "Spon1", "Col5a1", "Plek", "Col6a2", "Igf1", "Fblim1", "Anxa2", "Mxra8", "Lamc1", "Alcam", "Egfr", "Nptn", "Cd47", "Spry4", "Itga9", "Lama4", "Rreb1", "Angpt1", "Arpc2", "Zfp36l1", "Scarf2", "Pkd1", "Ptk7", "Boc", "Col13a1")	Lipofib 4 hr
GOBP_CELLULAR_RESPONSE_TO_CALCIUM_ION	0.000492361	0.03032048	0.477270815	-0.666434315	-1.927998691	23	c("Fosb", "Fos", "Iqgap1", "Braf", "Clic4", "Jund", "Dpep1", "Lgmn", "Hspa5", "Endog", "Mef2c", "Junb")	Lipofib 4 hr
GOBP_CELL_ACTIVATION	0.00122037	0.044680802	0.455059867	-0.330234231	-1.398588432	457	c("Thbs1", "Ccn2", "Col3a1", "Vcam1", "Hspa1a", "Col1a1", "Cd81", "Crispld2", "Gsn", "C3", "Laptm5", "Tyrobp", "Ctsl", "Dnajc3", "Cebpb", "Pdgfra", "F2r", "Atp6v0c", "Nme2", "Ptprc", "Apoe", "Cd63", "Cst3", "Zbtb16", "Atp6ap2", "Ctsd", "Irf2bp2", "Hspb1", "Sdcbp", "Lcp1", "Col1a2", "Copb1", "Cd44", "Zfp36l2", "Plaur", "Lrp1", "Selenok", "Dnajb9", "Gas6", "Lgals3", "Itgb1", "Rac1", "Iqgap1", "Bmp4", "Irs2", "Ppp3ca", "Rora", "Adam9", "Grn", "Sdc4", "Vcl", "Xbp1", "Pja2", "Rgcc", "Arpc5", "Mif", "Egr1", "Rap1b", "Il6ra", "Plek", "Creg1", "H2-K1", "Igf1", "Anxa2", "Cyba", "Hexb", "Egfr", "Ifngr1", "Gns", "Anxa3", "Cd47", "Zfp36l1", "Rps6", "Cdk13", "Igf2r", "Zbtb7a", "Prdx2", "Cnn2", "Impdh2", "Ep300", "Pgam1", "Psmb7", "Actg1", "Pear1", "Fth1", "Pfkl", "Tnfsf13b", "Ndufc2", "Psma2", "Nr1d1", "Tmbim1", "Mvp", "Kat7", "Crtc3", "Hsp90aa1", "Hgsnat", "S100a11", "Psap", "Mef2c", "Rc3h2", "Il6st", "Pdxk", "Gstp1", "Psmd7", "Gna13")	Lipofib 4 hr
GOBP_CELL_POPULATION_PROLIFERATION	0.000844787	0.038406064	0.477270815	-0.316536459	-1.346243866	572	c("Ccn1", "Eln", "Thbs1", "Ccn2", "Nr4a1", "Errfi1", "Glul", "Vcam1", "Hspa1a", "Cd81", "Fosl2", "Igfbp7", "Tyrobp", "Jun", "Atf3", "Neat1", "Fbln1", "Btg2", "Tgm2", "Cebpb", "Pdgfra", "Ccl6", "F2r", "Nme2", "Ptprc", "Apoe", "Igfbp3", "Zbtb16", "Malat1", "Sdcbp", "Txnip", "Klf13", "Dpt", "Tmem14c", "Klf9", "Fgfr4", "Atf2", "Lrp1", "Trp53inp1", "Selenok", "Gas6", "Lgals3", "Xdh", "Cflar", "Rac1", "Tmem119", "Enpep", "Tnfsf12", "Bmp4", "Irs2", "Ggnbp2", "Pdcd5", "Spry1", "Rora", "Cav2", "Fgfr1", "Grn", "Tob2", "Sdc4", "Klf4", "Xbp1", "Nrp2", "Rgcc", "Mif", "Egr1", "Rap1b", "Il6ra", "Birc2", "Ier5", "S100a6", "Pdcd6", "Yap1", "Rictor", "Igf1", "Jund", "Rps6kb1", "Lamc1", "Egfr", "Tbrg1", "Trib1", "Sirt1", "Cd47", "Lifr", "F3", "Rreb1", "Angpt1", "Zfp36l1", "Cdkn2d", "Rps6", "Ryk", "Nme1", "Tspo", "Cdk13", "Hipk1", "Lgmn", "Fmc1", "Krit1", "Rbbp4", "Prdx2", "Dipk2a", "Kdm5b", "Adamts8", "Tspan31", "Fermt2", "Fth1", "Zfp580", "Emd", "Tbx2", "Tnfsf13b", "Nr1d1", "Ptbp2", "Purb", "Tns2", "Kat7", "Wnt2", "Rps4x", "Bambi", "Brk1", "S100a11", "P3h3", "Mef2c", "Rc3h2", "Il6st", "Gstp1", "Kdm1a", "Anxa1", "Pten", "Dazap1", "Bmper", "Hif1a", "Junb", "Map2k1", "Mmp14", "Osmr", "Shc1", "Nfib", "Tax1bp3", "Cnbp", "Arnt", "Ecm1", "Plxnb2", "Rtn4", "Tbk1")	Lipofib 4 hr
GOBP_CIRCULATORY_SYSTEM_DEVELOPMENT	0.000719881	0.03635398	0.477270815	-0.337078937	-1.418407345	387	c("Ccn1", "Eln", "Thbs1", "Ccn2", "Nr4a1", "Errfi1", "Angptl4", "Glul", "Col3a1", "Vcam1", "Col1a1", "C3", "Jun", "Pdgfra", "Apoe", "Tcf21", "Id3", "Hspb1", "Loxl1", "Col1a2", "Tmed2", "Klf2", "Rgs2", "Atf2", "Lrp1", "Rhob", "Cald1", "Xdh", "Cflar", "Itgb1", "Enpep", "Fbn1", "Tnfsf12", "Bmp4", "Heyl", "Ggnbp2", "Spry1", "Rora", "Rnh1", "Slit2", "Grn", "Akap13", "Atp2b4", "Klf4", "Xbp1", "Nrp2", "Dag1", "Rgcc", "Col5a1", "Egr1", "Il6ra", "Ptgis", "Clic4", "Pdcd6", "Yap1", "Ncl", "Igf1", "Wasf2", "Tmem204", "Anxa2", "Fkbp10", "Egfr", "Nebl", "Sirt1", "Anxa3", "F3", "Angpt1", "Mtdh", "Zfp36l1", "Aamp", "Stard13", "Pkd1", "Col4a2", "Ptk7", "Hipk1", "Krit1", "Dipk2a", "Ep300", "Hspg2", "Actg1", "Ndufv2", "Arhgap24", "Hectd1", "Tbx2", "Col4a1", "Setd2", "Wnt2", "Mfge8", "Pik3c2a", "Adgrg6", "Kdm6a", "Jak1", "Mef2c", "Amotl2", "Galnt11", "Bicc1", "Anxa1", "Pten", "Bmper", "Hif1a", "Junb", "Pcna", "Map2k1", "Mmp14", "Naa15", "Sh3pxd2b", "Shc1")	Lipofib 4 hr
GOBP_COLLAGEN_FIBRIL_ORGANIZATION	0.000119157	0.010914912	0.538434096	-0.692229071	-1.970988771	22	c("Col3a1", "Col1a1", "Adamts2", "Dpt", "Loxl1", "Col1a2", "Col5a2", "Col5a1", "Fkbp10", "Col13a1", "Tnxb", "Serpinh1")	Lipofib 4 hr
GOBP_COLLAGEN_METABOLIC_PROCESS	3.14E-05	0.004198322	0.557332239	-0.629230456	-2.019865986	37	c("Ccn2", "Errfi1", "Col1a1", "Ctsl", "Adamts2", "F2r", "Cst3", "Ctsd", "Col1a2", "Itgb1", "Bmp4", "Rgcc", "Col5a1", "Col13a1", "Tnxb", "Serpinh1", "Tns2", "P3h3", "Hif1a", "Mmp14", "Mfap4")	Lipofib 4 hr
GOBP_CONNECTIVE_TISSUE_DEVELOPMENT	0.000577822	0.032546922	0.477270815	-0.496016787	-1.799669155	76	c("Ccn1", "Ccn2", "Mgp", "Col1a1", "Zbtb16", "Cd44", "Ubb", "Atf2", "Bgn", "Cflar", "Bmp4", "Xbp1", "Col5a1", "Egr1", "Il6ra", "Sirt1", "Slc39a14", "Pkd1", "Sorl1", "Serpinh1", "Mef2c", "Hif1a", "Sh3pxd2b", "Nfib", "Oxct1", "Ecm1", "Hoxa5")	Lipofib 4 hr
GOBP_ENZYME_LINKED_RECEPTOR_PROTEIN_SIGNALING_PATHWAY	1.27E-05	0.002329759	0.593325476	-0.373704891	-1.574247965	389	c("Ccn1", "Thbs1", "Ccn2", "Errfi1", "Fos", "Col3a1", "Rarres2", "Hspa1a", "Col1a1", "Jun", "Pdgfra", "Adamtsl2", "Rbpms", "Pmepa1", "Atp6v0c", "Cd63", "Igfbp3", "Uba52", "Hspb1", "Sdcbp", "Txnip", "Actr3", "Col1a2", "Ubb", "Fgfr4", "Plaur", "Polr2c", "Lrp1", "Gas6", "Atp6v1g1", "Xdh", "Rps27a", "Rac1", "Iqgap1", "Fbn1", "Bmp4", "Irs2", "Spry1", "Nbl1", "Hnrnph1", "Adam9", "Dkk3", "Cav2", "Fgfr1", "Braf", "Nrp2", "Atp6v1e1", "Arpc5", "Ltbp1", "Egr1", "Gpc1", "Sort1", "Pdcd6", "Pdk4", "Socs2", "Igf1", "Wasf2", "Tmem204", "Arpc3", "Rps6kb1", "Cyba", "Egfr", "Nptn", "Sirt1", "Slc39a14", "Spry4", "Lifr", "F3", "Angpt1", "Arpc2", "Ryk", "Wasl", "Col4a2", "Hnrnpa1", "Igf2r", "Lgmn", "Zbtb7a", "Hspa5", "Fam89b", "Ptprd", "Polr2k", "Sorl1", "Ep300", "Ogt", "Actg1", "Fermt2", "Tns2", "Mvp", "Col4a1", "Fstl1", "Bambi", "Vasn", "Rasl11b", "Brk1", "Hsp90aa1", "Grb10", "Pik3c2a", "Aph1a", "Il6st", "Ltbp4", "Pten", "Arf4", "Bmper", "Hif1a", "Arap1", "Osmr", "Shc1", "Epn2", "Leprot", "Socs3", "Neo1", "Arnt" )	Lipofib 4 hr
GOBP_ERK1_AND_ERK2_CASCADE	0.000844423	0.038406064	0.477270815	-0.433351572	-1.63988397	105	c("Ccn1", "Ccn2", "Errfi1", "Dusp1", "Atf3", "Fbln1", "Pdgfra", "Ccl6", "Npnt", "F2r", "Ptprc", "Apoe", "Timp3", "Cd44", "Zfp36l2", "Fgfr4", "Lrp1", "Gas6", "Ranbp9", "Cflar", "Bmp4", "Spry1", "Braf", "Klf4", "Mif", "Rap1b", "Igf1", "Egfr", "Nptn", "Spry4", "Angpt1", "Zfp36l1")	Lipofib 4 hr
GOBP_ESTABLISHMENT_OF_ENDOTHELIAL_BARRIER	0.001188808	0.044076181	0.455059867	0.548094734	1.950454496	26	c("Icam1", "Cldn5", "Rap1a", "Eng", "Cdh5", "Rdx", "Rock1", "Rock2", "Ikbkb")	Lipofib 4 hr
GOBP_EXTERNAL_ENCAPSULATING_STRUCTURE_ORGANIZATION	3.12E-12	4.57E-09	0.898671232	-0.585904074	-2.259958788	132	c("Ccn1", "Eln", "Thbs1", "Ccn2", "Col3a1", "Vcam1", "Col1a1", "Crispld2", "Adamts15", "Ctsl", "Fbln1", "Col6a1", "Adamts2", "Pdgfra", "Adamtsl2", "Npnt", "Cst3", "Sh3pxd2a", "Lcp1", "Dpt", "Loxl1", "Col1a2", "Col6a3", "Cd44", "Fgfr4", "Bgn", "Lrp1", "Itga8", "Gas6", "Nid1", "Cflar", "Itgb1", "Lama2", "Fbn1", "Spp1", "Cav2", "Col5a2", "Dag1", "Rgcc", "Col5a1", "Col6a2", "Mfap5", "Fkbp10", "Lamc1", "Cd47", "Itga9", "Lama4", "Col4a2", "Col13a1", "Tnxb", "Adamts8", "Adamts5", "Hspg2", "Egflam", "Serpinh1" )	Lipofib 4 hr
GOBP_LEUKOCYTE_DIFFERENTIATION	0.001002274	0.041347319	0.455059867	-0.405482284	-1.573584763	139	c("Fos", "Vcam1", "Cd81", "Tyrobp", "Jun", "Ctsl", "Cebpb", "Nme2", "Ptprc", "Tmem176a", "Zbtb16", "Tmem176b", "Irf2bp2", "Sh3pxd2a", "Zfp36l2", "Dnajb9", "Gas6", "Itgb1", "Fbn1", "Bmp4", "Rora", "Tob2", "Xbp1", "Egr1", "Il6ra", "Anxa2", "Trib1", "Sirt1", "Zfp36l1", "Rps6", "Nme1", "Zbtb7a", "Prdx2", "Ep300")	Lipofib 4 hr
GOBP_LOCALIZATION_WITHIN_MEMBRANE	0.000519705	0.030544153	0.477270815	-0.693169838	-1.881806746	18	c("Cd81", "Gsn", "Ptprc", "Apoe", "Rac1", "Rer1", "Mesd", "Lrp4")	Lipofib 4 hr
GOBP_MUSCLE_ORGAN_DEVELOPMENT	9.65E-05	0.009543922	0.538434096	-0.474359273	-1.788068192	101	c("Eln", "Fos", "Atf3", "Btg2", "Fhl1", "Tcf21", "Id3", "Col6a3", "Hivep3", "Sgce", "Cflar", "Lama2", "Bmp4", "Ppp3ca", "Heyl", "Cav2", "Xbp1", "Dag1", "Egr1", "Gpc1", "Igf1", "Rps6kb1", "Sirt1", "Myh14", "Ep300", "Cfl2", "Emd", "Wnt2", "Mef2c", "Chd2", "Btbd1")	Lipofib 4 hr
GOBP_NEGATIVE_REGULATION_OF_IMMUNE_SYSTEM_PROCESS	0.001180396	0.044076181	0.455059867	-0.428807135	-1.629012054	110	c("Thbs1", "Dusp1", "Tsc22d3", "Col3a1", "Laptm5", "Tyrobp", "Cebpb", "Nme2", "Ptprc", "Tmem176a", "Tmem176b", "Pcbp2", "Selenos", "Lgals3", "Fbn1", "Bmp4", "Nbl1", "Slit2", "Grn", "Tob2", "Sdc4", "Mif", "Nr1h2", "Trib1", "Cd47", "Angpt1", "Nme1", "Wasl")	Lipofib 4 hr
GOBP_OSSIFICATION	0.000947192	0.040798912	0.477270815	-0.408299566	-1.588095686	144	c("Ccn1", "Ccn2", "Mgp", "Col1a1", "Col6a1", "Cebpb", "Npnt", "Igfbp3", "Zbtb16", "Id3", "Col1a2", "Limd1", "Tmem119", "Bmp4", "Spp1", "Col5a2", "Tob2", "Sort1", "Il6ra", "Atp2b1", "Hspe1", "Yap1", "Igf1", "Jund", "Egfr", "Mesd", "Col13a1", "Lrp4", "Minpp1", "Fermt2", "Bambi", "Atf4", "Mef2c", "Rras2", "Il6st", "Tmem64", "Hif1a", "Junb", "Mmp14")	Lipofib 4 hr
GOBP_OXIDATIVE_PHOSPHORYLATION	0.00066932	0.034393674	0.477270815	0.346163842	1.650149586	106	c("mt-Nd5", "Cox4i2", "Atp5k", "Pink1", "mt-Nd2", "mt-Atp8", "Ndufa3", "mt-Nd3", "Ndufb5", "Cox5b", "Ndufv3", "Uqcrb", "Atp5j2", "Ndufa2", "Iscu", "Ndufa9", "Cox6a1", "mt-Co2", "Chchd2", "Atp5h", "Ndufab1", "mt-Nd4l", "Ndufb9", "Atp5j", "Ndufb7", "Atp5c1", "Ndufa11", "Uqcr11", "Ndufb2")	Lipofib 4 hr
GOBP_PLACENTA_BLOOD_VESSEL_DEVELOPMENT	0.001183188	0.044076181	0.455059867	-0.699909225	-1.828332156	16	c("Ccn1", "Tmed2", "Ggnbp2", "Pkd1", "Wnt2", "Junb", "Map2k1", "Socs3")	Lipofib 4 hr
GOBP_POSITIVE_REGULATION_OF_CELL_DEATH	1.68E-06	0.000820423	0.643551836	-0.429295383	-1.747237322	231	c("Ccn1", "Thbs1", "Ccn2", "Dusp1", "Fos", "Gsn", "Bnip3", "Gadd45b", "Laptm5", "Tyrobp", "Jun", "Atf3", "Tgm2", "Ptprc", "Igfbp3", "Zbtb16", "Uba52", "Ctsd", "Serinc3", "Id3", "Gadd45g", "Txnip", "Timp3", "G0s2", "Ubb", "Stk17b", "Atf2", "Picalm", "Lrp1", "Rhob", "Trp53inp1", "Rps27a", "Itgb1", "Tnfsf12", "Bmp4", "Pdcd5", "Pdia3", "Slit2", "Grn", "Akap13", "Rgcc", "Egr1", "Sort1", "Ptgis")	Lipofib 4 hr
GOBP_POSITIVE_REGULATION_OF_CYSTEINE_TYPE_ENDOPEPTIDASE_ACTIVITY	0.000606296	0.032885937	0.477270815	-0.52508973	-1.795851029	52	c("Ccn1", "Ccn2", "Gsn", "Laptm5", "F2r", "Ctsd", "Xdh", "Cflar", "Pdcd5", "Dap", "Pdcd6", "Hspe1", "Arl6ip5", "Sirt1", "F3", "Lgmn")	Lipofib 4 hr
GOBP_POST_TRANSLATIONAL_PROTEIN_MODIFICATION	0.000787407	0.037808457	0.477270815	-0.407490428	-1.595583563	150	c("Ccn1", "C3", "Igfbp7", "Dnajc3", "Pnpla2", "Apoe", "Tgoln1", "Cst3", "Igfbp3", "Zbtb16", "Psmc1", "Sparcl1", "Wsb1", "Gas6", "Fbn1", "Bmp4", "Spp1", "P4hb", "Psmb5", "Ltbp1", "Psmb2", "Socs2", "Mxra8", "Lamc1", "Psmb3", "Cops3", "Rabggtb", "Psmd8", "Psmb7", "Hsp90b1", "Psma2", "Ktn1", "Rab5a", "Fstl1", "Mfge8", "Stt3a", "Rcn1", "Rnf7", "Spsb1", "Psmd7", "Lamb2", "Btbd1", "Hif1a", "Ptp4a2", "Socs3", "Aplp2", "Cand1", "Ddb1", "Fbxo9", "Crtap", "Psmd6", "Gpc3", "Dcaf8", "Gan", "Tulp4", "Rab11b", "Psmd9", "Cp", "Psme4", "Psma5", "Psma3", "Sdc2", "Fbxw2", "Rab2a")	Lipofib 4 hr
GOBP_REGENERATION	0.000154363	0.013297914	0.518848078	-0.541995204	-1.891583573	59	c("Cd81", "Gsn", "Cebpb", "Srsf5", "Lcp1", "Lrp1", "Gas6", "Cflar", "Ppp3ca", "Spp1", "Grn", "Klf4", "Dag1", "Yap1", "Igf1", "Egfr", "Anxa3", "Tspo", "Igf2r", "Gstp1", "Lamb2", "Rpl30", "Anxa1", "Pten", "Pcna", "Map2k1")	Lipofib 4 hr
GOBP_REGULATION_OF_CELLULAR_RESPONSE_TO_GROWTH_FACTOR_STIMULUS	7.90E-05	0.008264516	0.538434096	-0.465757989	-1.778843575	121	c("Ccn1", "Thbs1", "Hspa1a", "Adamtsl2", "Pmepa1", "Cd63", "Uba52", "Sdcbp", "Ubb", "Xdh", "Rps27a", "Cflar", "Fbn1", "Bmp4", "Spry1", "Nbl1", "Dkk3", "Slit2", "Cav2", "Fgfr1", "Atp2b4", "Ltbp1", "Gpc1", "Pdcd6", "Tmem204", "Nptn", "Sirt1", "Spry4", "Zbtb7a", "Hspa5", "Fam89b", "Sorl1", "Ep300", "Fstl1", "Bambi", "Vasn", "Rasl11b", "Grb10", "Ltbp4", "Bmper", "Hif1a", "Epn2", "Neo1", "Arnt")	Lipofib 4 hr
GOBP_REGULATION_OF_CELL_DEATH	0.000852303	0.038406064	0.477270815	-0.318888788	-1.355932798	585	c("Ccn1", "Thbs1", "Ccn2", "Dusp1", "Tsc22d3", "Angptl4", "Fos", "Hspa1a", "Gsn", "Bnip3", "Gadd45b", "Laptm5", "Tyrobp", "Jun", "Atf3", "Btg2", "Tgm2", "Dnajc3", "Cebpb", "F2r", "Nme2", "Ptprc", "Apoe", "Igfbp3", "Zbtb16", "Uba52", "Psmc1", "Ctsd", "Serinc3", "Id3", "Hspb1", "Gadd45g", "Txnip", "Timp3", "Cd44", "Selenos", "Tcp1", "G0s2", "Ubb", "Stk17b", "Plaur", "Atf2", "Herpud1", "Picalm", "Lrp1", "Rhob", "Trp53inp1", "Nenf", "Gas6", "Lgals3", "Rps27a", "Cflar", "Itgb1", "Tnfsf12", "Bmp4", "Irs2", "Pdcd5", "Pdia3", "Pttg1ip", "Slit2", "Fgfr1", "Grn", "Akap13", "P4hb", "Braf", "Klf4", "Xbp1", "Rgcc", "Mif", "Egr1", "Sort1", "Birc2", "Ptgis", "Pdk4", "Socs2", "Yap1", "Arl6ip5", "Uri1", "Igf1", "Nrbp2", "Tmem109", "Rps6kb1", "Higd1a", "Egfr", "Tle5", "Sirt1", "Dpep1", "Angpt1", "Mtdh", "Son", "Zfp36l1", "Cdkn2d", "Rps6", "Bfar", "Nme1", "Slc6a6", "Tspo", "Foxo3", "Dad1", "Apip", "Araf", "Igf2r", "Lgmn", "Zbtb7a", "Hspa5", "Unc5c", "Krit1", "Prdx2", "Dipk2a", "Trim35")	Lipofib 4 hr
GOBP_REGULATION_OF_CYSTEINE_TYPE_ENDOPEPTIDASE_ACTIVITY	2.80E-05	0.004098515	0.575610261	-0.507760345	-1.879368747	89	c("Ccn1", "Thbs1", "Ccn2", "Gsn", "Laptm5", "F2r", "Ctsd", "Cd44", "Plaur", "Herpud1", "Gas6", "Xdh", "Cflar", "Pdcd5", "Klf4", "Dap", "Birc2", "Pdcd6", "Hspe1", "Arl6ip5", "Sirt1", "F3", "Dpep1", "Cdkn2d", "Lgmn")	Lipofib 4 hr
GOBP_REGULATION_OF_IMMUNE_SYSTEM_PROCESS	0.000998816	0.041347319	0.455059867	-0.331391099	-1.399030991	423	c("Thbs1", "Dusp1", "Tsc22d3", "Fos", "Col3a1", "Vcam1", "Rarres2", "Hspa1a", "Col1a1", "Cd81", "Cxcl14", "C3", "Laptm5", "Tyrobp", "Jun", "Cfh", "Cebpb", "Nme2", "Ptprc", "Tmem176a", "Apoe", "Zbtb16", "Psmc1", "Tmem176b", "Pcbp2", "Klf13", "Actr3", "Col1a2", "Zfp36l2", "Elf2", "Selenos", "Selenok", "Gas6", "Lgals3", "Itgb1", "Rac1", "Tnrc6c", "Fbn1", "Tnrc6b", "Bmp4", "Irs2", "Ppp3ca", "Pros1", "Rora", "Nbl1", "Slit2", "Grn", "Tob2", "Sdc4", "Xbp1", "Pja2", "Rgcc", "Psmb5", "Arpc5", "Mif", "Il6ra", "Birc2", "Psmb2", "H2-K1", "Nr1h2", "Igf1", "Smap1", "Wasf2", "Arpc3", "Psmb3", "Stx7", "Ifngr1", "Brd1", "Trib1", "Sirt1", "Cd47", "Kmt2c", "Angpt1", "Arpc2", "Zfp36l1", "Nme1", "Wasl", "Foxo3", "C1rb", "Lgmn", "Prdx2", "Ptprd", "Psmd8", "Ep300", "Ezr", "Psmb7", "Actg1", "Pvr", "Zfp580", "Tnfsf13b", "Psma2", "Nr1d1", "Serping1", "Purb", "Kat7", "Brk1", "Hsp90aa1", "Eif6", "Jak1", "Mef2c", "Rc3h2", "Il6st", "Psmd7", "Tmem64", "Anxa1", "Tspan6", "Hif1a", "Mmp14", "Mfap4", "Shc1")	Lipofib 4 hr
GOBP_REGULATION_OF_MAPK_CASCADE	9.78E-05	0.009543922	0.538434096	-0.395201441	-1.60847457	231	c("Ccn1", "Thbs1", "Ccn2", "Errfi1", "Dusp1", "Cd81", "Gadd45b", "Laptm5", "Atf3", "Fbln1", "Pdgfra", "Ccl6", "Npnt", "F2r", "Ptprc", "Apoe", "Igfbp3", "Atp6ap2", "Uba52", "Gadd45g", "Sdcbp", "Timp3", "Cd44", "Ubb", "Rgs2", "Fgfr4", "Lrp1", "Nenf", "Gas6", "Xdh", "Ranbp9", "Rps27a", "Cflar", "Iqgap1", "Ncor1", "Bmp4", "Spry1", "Cav2", "Fgfr1", "Akap13", "Braf", "Klf4", "Pja2", "Dag1", "Mif", "Rap1b", "Arl6ip5", "Igf1", "Egfr", "Nptn", "Spry4", "Angpt1", "Ryk", "Apip", "Map3k2")	Lipofib 4 hr
GOBP_REGULATION_OF_METAL_ION_TRANSPORT	0.00026249	0.019713693	0.498493109	0.425249394	1.838417817	62	c("Icam1", "Ccl4", "Ccl3", "Cracr2b", "Tspan13", "Gnai2", "Lyn", "Ccl2", "Calm1", "Atp1a2", "Cav1", "Bax", "Selenon", "Slc8a1", "Hspa2", "Gem", "Diaph1", "Epb41", "Bin1")	Lipofib 4 hr
GOBP_REGULATION_OF_OSTEOBLAST_DIFFERENTIATION	0.000900535	0.039368177	0.477270815	-0.541327666	-1.797082748	45	c("Ccn1", "Cebpb", "Npnt", "Id3", "Limd1", "Tmem119", "Bmp4", "Il6ra", "Yap1", "Igf1", "Jund", "Fermt2", "Bambi", "Atf4", "Mef2c", "Il6st", "Tmem64")	Lipofib 4 hr
GOBP_REGULATION_OF_PEPTIDASE_ACTIVITY	0.000460128	0.029949189	0.498493109	-0.411026554	-1.614663764	159	c("Ccn1", "Thbs1", "Ccn2", "Gsn", "C3", "Laptm5", "Fbln1", "F2r", "Cst3", "Ctsd", "Pi15", "Pcolce", "Col6a3", "Timp3", "Cd44", "Plaur", "Herpud1", "Picalm", "Lrp1", "Gas6", "Xdh", "Cflar", "Pdcd5", "Pros1", "Grn", "Klf4", "Dap", "Birc2", "Pdcd6", "Hspe1", "Arl6ip5", "Anxa2", "Sirt1", "F3", "Dpep1", "Cdkn2d")	Lipofib 4 hr
GOBP_REGULATION_OF_PROTEOLYSIS	0.001340637	0.047196167	0.455059867	-0.355927217	-1.466638903	276	c("Ccn1", "Thbs1", "Ccn2", "Hspa1a", "Gsn", "C3", "Laptm5", "Fbln1", "F2r", "Apoe", "Cst3", "Psmc1", "Ctsd", "Pi15", "Sdcbp", "Tmem59", "Pcolce", "Col6a3", "Timp3", "Cd44", "Ubb", "Fgfr4", "Plaur", "Herpud1", "Picalm", "Lrp1", "Rnf14", "Gas6", "Xdh", "Cflar", "Pdcd5", "Pros1", "Adam9", "Grn", "Klf4", "Dap", "Spon1", "Birc2", "Rnft1", "Pdcd6", "Hspe1", "Arl6ip5", "Nr1h2", "Anxa2", "Trib1", "Sirt1", "F3", "Sgta", "Dpep1", "Cdkn2d", "Pkd1", "Snx9", "Araf", "Lgmn")	Lipofib 4 hr
GOBP_RESPIRATORY_ELECTRON_TRANSPORT_CHAIN	0.001263375	0.045684254	0.455059867	0.366271749	1.681384209	85	c("mt-Nd5", "Cox4i2", "Pink1", "mt-Nd2", "Ndufa3", "mt-Nd3", "Ndufb5", "Cox5b", "Ndufv3", "Uqcrb", "Ndufa2", "Iscu", "Ndufa9", "Cox6a1", "mt-Co2", "Chchd2", "Sdhb", "Ndufab1", "mt-Nd4l", "Ndufb9", "Ndufb7", "Ndufa11", "Uqcr11", "Ndufb2", "Etfb", "Etfa")	Lipofib 4 hr
GOBP_RESPONSE_TO_CALCIUM_ION	0.00021461	0.016541929	0.518848078	-0.555869877	-1.885779143	50	c("Thbs1", "Fosb", "Dusp1", "Fos", "Txnip", "Iqgap1", "Ppp3ca", "Adam9", "Braf", "Clic4", "Pdcd6", "Jund", "Egfr", "Dpep1", "Lgmn", "Hspa5")	Lipofib 4 hr
GOBP_RESPONSE_TO_ENDOGENOUS_STIMULUS	0.000172384	0.013854012	0.518848078	-0.331448233	-1.409088221	577	c("Ccn1", "Thbs1", "Ccn2", "Fosb", "Nr4a1", "Errfi1", "Dusp1", "Fos", "Col3a1", "Vcam1", "Rarres2", "Hspa1a", "Col1a1", "Cd81", "Igfbp7", "Jun", "Ctsl", "Btg2", "Col6a1", "Cebpb", "Pdgfra", "Adamtsl2", "Pmepa1", "Atp6v0c", "Nme2", "Apoe", "Srsf5", "Uba52", "Tcf21", "Sdcbp", "Txnip", "Col1a2", "Klf2", "Timp3", "Cd44", "Zfp36l2", "Sesn1", "Selenos", "Ubb", "Klf9", "Fgfr4", "Polr2c", "Lrp1", "Rnf14", "Atp6v1g1", "Rps27a", "Cflar", "Itgb1", "Iqgap1", "Fbn1", "Ncor1", "Bmp4", "Klf15", "Irs2", "Heyl", "Pdcd5", "Spp1", "Spry1", "Nbl1", "Hnrnph1", "Adam9", "Dkk3", "Slit2", "Cav2", "Fgfr1", "Col5a2", "Atp2b4", "Klf4", "Xbp1", "Dag1", "Atp6v1e1", "Ltbp1", "Egr1", "Gpc1", "Sort1", "Rap1b", "Atp2b1", "Cry2", "Pdk4", "Acap2", "Socs2", "Yap1", "Uri1", "Igf1", "Arpc3", "Jund", "Rps6kb1", "Egfr", "Nptn", "Sirt1", "Anxa3", "Slc39a14", "Spry4", "Trim25", "Zfp36l1", "Tspo", "Col4a2", "Hnrnpa1", "Lgmn", "Zbtb7a", "Hspa5", "Cdo1", "Fam89b", "Rbbp4", "Kdm5b", "Polr2k")	Lipofib 4 hr
GOBP_RESPONSE_TO_EXTRACELLULAR_STIMULUS	0.000315021	0.023067427	0.498493109	-0.420130025	-1.634110676	144	c("Fos", "Vcam1", "Rarres2", "Col1a1", "Gsn", "Bnip3", "Jun", "Atf3", "Ptprc", "Apoe", "Map1lc3b", "Sesn1", "Nenf", "Gas6", "Spp1", "Seh1l", "Glrx2", "Xbp1", "Dap", "Atp2b1", "Hmgcl", "Gabarapl1", "Pdk4", "Nr1h2", "Rps6kb1", "Slc38a2", "Egfr", "Tle5", "Sirt1", "Cox4i1", "Trim25", "Cdkn2d", "Tspo", "Foxo3", "Dad1", "Hnrnpa1", "Hspa5", "Sorl1", "Ogt", "Gabarap", "Atf4", "Gstp1", "Wdr45", "Pten", "Eif2a", "Wipi1", "Cpeb4", "Oxct1")	Lipofib 4 hr
GOBP_RESPONSE_TO_FIBROBLAST_GROWTH_FACTOR	0.00045559	0.029949189	0.498493109	-0.534140155	-1.847648217	55	c("Thbs1", "Ccn2", "Nr4a1", "Col1a1", "Cd44", "Zfp36l2", "Fgfr4", "Polr2c", "Spry1", "Hnrnph1", "Fgfr1", "Gpc1", "Nptn", "Spry4", "Zfp36l1", "Hnrnpa1", "Kdm5b", "Polr2k")	Lipofib 4 hr
GOBP_RESPONSE_TO_GROWTH_FACTOR	3.15E-05	0.004198322	0.557332239	-0.381400555	-1.576629132	300	c("Ccn1", "Thbs1", "Ccn2", "Nr4a1", "Errfi1", "Fos", "Col3a1", "Vcam1", "Hspa1a", "Col1a1", "Jun", "Pdgfra", "Adamtsl2", "Pmepa1", "Cd63", "Uba52", "Hspb1", "Sdcbp", "Col1a2", "Cd44", "Zfp36l2", "Ubb", "Fgfr4", "Polr2c", "Gas6", "Xdh", "Rps27a", "Cflar", "Iqgap1", "Fbn1", "Bmp4", "Heyl", "Pdcd5", "Spry1", "Nbl1", "Hnrnph1", "Adam9", "Dkk3", "Slit2", "Cav2", "Fgfr1", "Atp2b4", "Klf4", "Nrp2", "Ltbp1", "Egr1", "Gpc1", "Sort1", "Pdcd6", "Acap2", "Uri1", "Tmem204", "Arpc3", "Rps6kb1", "Egfr", "Nptn", "Sirt1", "Anxa3", "Spry4", "Zfp36l1", "Col4a2", "Hnrnpa1", "Lgmn", "Zbtb7a", "Hspa5", "Fam89b", "Kdm5b", "Polr2k", "Sorl1", "Ep300")	Lipofib 4 hr
GOBP_RESPONSE_TO_HORMONE	0.001158733	0.044076181	0.455059867	-0.34743881	-1.442530989	317	c("Thbs1", "Ccn2", "Fosb", "Nr4a1", "Errfi1", "Dusp1", "Fos", "Rarres2", "Col1a1", "Igfbp7", "Ctsl", "Btg2", "Pmepa1", "Atp6v0c", "Nme2", "Srsf5", "Tcf21", "Txnip", "Timp3", "Zfp36l2", "Selenos", "Klf9", "Rnf14", "Atp6v1g1", "Cflar", "Iqgap1", "Fbn1", "Ncor1", "Bmp4", "Klf15", "Irs2", "Heyl", "Spp1", "Adam9", "Slit2", "Cav2", "Xbp1", "Dag1", "Atp6v1e1", "Egr1", "Sort1", "Rap1b", "Atp2b1", "Cry2", "Pdk4", "Socs2", "Yap1", "Uri1", "Jund", "Rps6kb1", "Egfr", "Sirt1", "Anxa3", "Slc39a14", "Trim25", "Zfp36l1" )	Lipofib 4 hr
GOBP_RESPONSE_TO_KETONE	0.001101711	0.044076181	0.455059867	-0.485719484	-1.739918107	70	c("Thbs1", "Fosb", "Errfi1", "Dusp1", "Fos", "Igfbp7", "Txnip", "Klf2", "Klf9", "Cflar", "Spp1", "Slit2", "Klf4", "Atp2b1", "Yap1", "Rps6kb1", "Egfr", "Sirt1", "Nme1", "Tspo")	Lipofib 4 hr
GOBP_RESPONSE_TO_MECHANICAL_STIMULUS	0.000122974	0.010914912	0.518848078	-0.513533532	-1.827507068	66	c("Thbs1", "Fosb", "Fos", "Col3a1", "Col1a1", "Gsn", "Bnip3", "Jun", "Btg2", "Txnip", "Rac1", "Dag1", "Jund", "Rps6kb1", "Slc38a2", "Egfr", "Pkd1", "Map3k2", "Cnn2")	Lipofib 4 hr
GOBP_RESPONSE_TO_NITROGEN_COMPOUND	0.001353526	0.047196167	0.455059867	-0.336718246	-1.418079401	398	c("Ccn2", "Fosb", "Nr4a1", "Errfi1", "Dusp1", "Fos", "Vcam1", "Rarres2", "Col1a1", "Cd81", "Gsn", "Jun", "Btg2", "Col6a1", "Cebpb", "Pdgfra", "Atp6v0c", "Nme2", "Apoe", "Srsf5", "Col1a2", "Klf2", "Sesn1", "Selenos", "Rgs2", "Herpud1", "Lrp1", "Dnajb9", "Atp6v1g1", "Derl1", "Cflar", "Itgb1", "Iqgap1", "Fbn1", "Klf15", "Irs2", "Ppp3ca", "Slit2", "Cav2", "Col5a2", "Atp2b4", "Klf4", "Xbp1", "Dag1", "Atp6v1e1", "Egr1", "Sort1", "Rap1b", "Birc2", "Atp2b1", "Rnft1", "Psmb2", "Pdk4", "Socs2", "Igf1", "Jund", "Rps6kb1", "Egfr", "Sirt1", "Slc39a14", "Sgta", "Dpep1", "Trim25", "Zfp36l1", "Nme1", "Tspo", "Lgmn", "Hspa5", "Cdo1", "Rbbp4", "Sorl1", "Ezr", "Ogt", "Hsp90b1", "Tomm20", "Nsmce3", "Tns2", "Col4a1", "Kat7", "Grb10", "Ubqln1", "Pik3c2a", "Atf4", "Rab12", "Eif6", "Mef2c", "Gstp1", "Kdm1a", "Col16a1", "Anxa1", "Pten", "Uggt2")	Lipofib 4 hr
GOBP_RESPONSE_TO_STEROID_HORMONE	0.000362385	0.025888464	0.498493109	-0.420978997	-1.622591513	131	c("Thbs1", "Ccn2", "Fosb", "Errfi1", "Dusp1", "Fos", "Col1a1", "Igfbp7", "Pmepa1", "Tcf21", "Txnip", "Zfp36l2", "Klf9", "Rnf14", "Cflar", "Ncor1", "Bmp4", "Heyl", "Spp1", "Adam9", "Slit2", "Atp2b1", "Cry2", "Yap1", "Uri1", "Rps6kb1", "Egfr", "Sirt1", "Anxa3", "Zfp36l1", "Tspo", "Zbtb7a", "Cdo1")	Lipofib 4 hr
GOBP_RESPONSE_TO_TESTOSTERONE	0.000120747	0.010914912	0.538434096	-0.753196323	-1.967530943	16	c("Thbs1", "Dusp1", "Cflar", "Spp1", "Rps6kb1", "Sirt1", "Nme1", "Tspo")	Lipofib 4 hr
GOBP_RESPONSE_TO_TRANSFORMING_GROWTH_FACTOR_BETA	0.000659311	0.034393674	0.477270815	-0.436217394	-1.660174516	116	c("Thbs1", "Fos", "Col3a1", "Hspa1a", "Col1a1", "Jun", "Adamtsl2", "Pmepa1", "Uba52", "Sdcbp", "Col1a2", "Zfp36l2", "Ubb", "Rps27a", "Cflar", "Fbn1", "Pdcd5", "Spry1", "Adam9", "Dkk3", "Cav2", "Ltbp1", "Sirt1", "Zfp36l1", "Col4a2", "Zbtb7a", "Hspa5", "Fam89b", "Ep300", "Fermt2", "Wnt2", "Bambi", "Vasn", "Rasl11b")	Lipofib 4 hr
GOBP_RESPONSE_TO_WOUNDING	8.10E-06	0.001976975	0.593325476	-0.415642161	-1.690906231	225	c("Ccn1", "Thbs1", "Ccn2", "Col3a1", "Col1a1", "Gsn", "Bnip3", "Tyrobp", "Fbln1", "Pdgfra", "F2r", "Apoe", "Id3", "Hspb1", "Col1a2", "Cd44", "Zfp36l2", "Plaur", "Lrp1", "Gas6", "Cflar", "Itgb1", "Rac1", "Ppp3ca", "Capza2", "Pros1", "Spp1", "Grn", "Sdc4", "Klf4", "Vcl", "Xbp1", "Dag1", "Col5a1", "Plek", "Ak3", "Yap1", "Igf1", "Rps6kb1", "Fkbp10", "Egfr", "Itga9", "F3", "Rreb1", "Zfp36l1", "Tspo", "Ptk7", "Prdx2", "Actg1", "Pear1", "Fermt2", "Arhgap24", "Serping1", "Rab5a", "Ehd3", "Kdm1a", "Carmil1", "Lamb2", "Gna13", "Anxa1", "Pten", "Arf4", "Hif1a", "Map2k1")	Lipofib 4 hr
GOBP_SKELETAL_MUSCLE_ORGAN_DEVELOPMENT	2.16E-05	0.003330938	0.575610261	-0.587246637	-2.013843689	53	c("Eln", "Fos", "Atf3", "Btg2", "Tcf21", "Hivep3", "Cflar", "Ppp3ca", "Heyl", "Cav2", "Dag1", "Egr1", "Gpc1", "Rps6kb1", "Myh14", "Ep300", "Cfl2", "Emd")	Lipofib 4 hr
GOBP_TERPENOID_METABOLIC_PROCESS	0.000496887	0.03032048	0.477270815	-0.626962437	-1.880016339	27	c("Rarres2", "Pnpla2", "Apoe", "Lrp1", "Aldh1a1", "Sdc4", "Gpc1", "Aldh3a2", "Rbp1", "Egfr", "Hspg2", "Hmgcs2", "Scpep1", "Gpihbp1", "Ggps1", "Gpc3")	Lipofib 4 hr
GOBP_TRANSMEMBRANE_RECEPTOR_PROTEIN_TYROSINE_KINASE_SIGNALING_PATHWAY	0.000478295	0.03032048	0.498493109	-0.365881173	-1.503953574	269	c("Thbs1", "Ccn2", "Errfi1", "Rarres2", "Col1a1", "Pdgfra", "Atp6v0c", "Cd63", "Igfbp3", "Hspb1", "Sdcbp", "Txnip", "Actr3", "Fgfr4", "Plaur", "Polr2c", "Lrp1", "Atp6v1g1", "Xdh", "Rac1", "Iqgap1", "Irs2", "Spry1", "Hnrnph1", "Cav2", "Fgfr1", "Braf", "Nrp2", "Atp6v1e1", "Arpc5", "Gpc1", "Sort1", "Pdcd6", "Pdk4", "Socs2", "Igf1", "Wasf2", "Tmem204", "Arpc3", "Rps6kb1", "Cyba", "Egfr", "Nptn", "Sirt1", "Slc39a14", "Spry4", "F3", "Angpt1", "Arpc2", "Ryk", "Wasl", "Col4a2", "Hnrnpa1", "Igf2r", "Lgmn", "Polr2k", "Sorl1", "Ogt", "Actg1", "Tns2", "Mvp", "Col4a1", "Brk1", "Hsp90aa1", "Grb10", "Pik3c2a", "Aph1a", "Pten", "Arf4", "Hif1a", "Arap1", "Shc1", "Epn2", "Leprot", "Socs3", "Arnt", "Rtn4")	Lipofib 4 hr
GOBP_WOUND_HEALING	0.001302202	0.046514032	0.455059867	-0.381380633	-1.526563894	188	c("Ccn1", "Thbs1", "Col3a1", "Col1a1", "Gsn", "Fbln1", "Pdgfra", "F2r", "Apoe", "Hspb1", "Col1a2", "Cd44", "Plaur", "Gas6", "Cflar", "Itgb1", "Rac1", "Ppp3ca", "Capza2", "Pros1", "Sdc4", "Vcl", "Xbp1", "Dag1", "Col5a1", "Plek", "Ak3", "Yap1", "Igf1", "Fkbp10", "Egfr", "Itga9", "F3", "Rreb1", "Ptk7", "Prdx2", "Actg1", "Pear1", "Fermt2", "Arhgap24", "Serping1", "Rab5a", "Ehd3", "Kdm1a", "Carmil1", "Gna13", "Anxa1", "Pten", "Hif1a")	Lipofib 4 hr
HALLMARK_EPITHELIAL_MESENCHYMAL_TRANSITION	8.44E-16	2.47E-12	1.027669871	-0.665990395	-2.513231951	102	c("Ccn1", "Eln", "Thbs1", "Ccn2", "Mgp", "Col3a1", "Vcam1", "Col1a1", "Gadd45b", "Jun", "Fbln1", "Tgm2", "Pmepa1", "Igfbp3", "Loxl1", "Col1a2", "Pcolce", "Col6a3", "Timp3", "Cd44", "Plaur", "Bgn", "Lrp1", "Pmp22", "Rhob", "Cald1", "Itgb1", "Copa", "Lama2", "Fbn1", "Abi3bp", "Spp1", "Slit2", "Col5a2", "Sdc4", "Col5a1", "Gpc1", "Col6a2", "Mfap5", "Lamc1")	Lipofib 4 hr
HALLMARK_HYPOXIA	0.000168735	0.013854012	0.518848078	-0.457615429	-1.738138023	111	c("Ccn1", "Ccn2", "Errfi1", "Dusp1", "Angptl4", "Fos", "Fosl2", "Jun", "Atf3", "Tgm2", "Igfbp3", "Wsb1", "Plaur", "Bgn", "Irs2", "Rora", "Sdc4", "Mif", "Col5a1", "Gpc1", "Anxa2", "Hexa", "Egfr", "F3", "Slc6a6", "Foxo3", "Klhl24", "Hspa5", "Hdlbp", "Pfkfb3")	Lipofib 4 hr
HALLMARK_TNFA_SIGNALING_VIA_NFKB	6.03E-06	0.001765945	0.610526878	-0.503482835	-1.911362566	106	c("Ccn1", "Fosb", "Nr4a1", "Dusp1", "Fos", "Cebpd", "Gadd45b", "Fosl2", "Jun", "Atf3", "Btg2", "Cebpb", "Pmepa1", "Dnajb4", "Klf2", "Cd44", "G0s2", "Klf9", "Plaur", "Rhob", "Cflar", "Irs2", "Sdc4", "Klf4", "Egr1", "Birc2", "Ier5", "Plek", "Atp2b1")	Lipofib 4 hr
KEGG_CHEMOKINE_SIGNALING_PATHWAY	4.70E-05	0.005989129	0.557332239	0.45308773	1.993718584	67	c("Ccl4", "Ccl3", "Hras", "Nfkbia", "Rap1a", "Gnai2", "Grb2", "Gnb1", "Gnai1", "Lyn", "Ccl2", "Gng2", "Nfkb1", "Cxcl1", "Rock1", "Crk", "Mapk3", "Rock2", "Kras", "Ikbkb")	Lipofib 4 hr
KEGG_ECM_RECEPTOR_INTERACTION	1.54E-06	0.000820423	0.643551836	-0.701623262	-2.229537527	35	c("Thbs1", "Col3a1", "Col1a1", "Col6a1", "Col1a2", "Col6a3", "Cd44", "Itga8", "Itgb1", "Lama2", "Spp1", "Col5a2", "Sdc4", "Dag1", "Col5a1", "Col6a2", "Lamc1", "Cd47", "Itga9", "Lama4", "Col4a2", "Tnxb", "Hspg2", "Col4a1")	Lipofib 4 hr
KEGG_FOCAL_ADHESION	0.000371775	0.02592689	0.498493109	-0.46242739	-1.731157648	99	c("Thbs1", "Col3a1", "Col1a1", "Jun", "Col6a1", "Pdgfra", "Col1a2", "Col6a3", "Itga8", "Itgb1", "Rac1", "Lama2", "Ppp1r12a", "Spp1", "Cav2", "Col5a2", "Braf", "Vcl", "Col5a1", "Rap1b", "Birc2", "Col6a2", "Igf1", "Lamc1", "Egfr", "Itga9", "Lama4", "Col4a2", "Tnxb")	Lipofib 4 hr
KEGG_GAP_JUNCTION	0.001130013	0.044076181	0.455059867	0.478334419	1.862640236	39	c("Tuba1a", "Hras", "Tuba1b", "Gucy1a1", "Gucy1b1", "Gnai2", "Grb2", "Gnai1", "Tubb5", "Mapk3", "Kras", "Tubb4b", "Csnk1d")	Lipofib 4 hr
KEGG_MAPK_SIGNALING_PATHWAY	0.001156978	0.044076181	0.455059867	-0.438771535	-1.650024128	100	c("Nr4a1", "Dusp1", "Fos", "Hspa1a", "Gadd45b", "Jun", "Pdgfra", "Hspb1", "Gadd45g", "Fgfr4", "Atf2", "Rac1", "Ppp3ca", "Fgfr1", "Pla2g12a", "Cacnb2", "Braf", "Rap1b", "Elk4", "Jund", "Egfr")	Lipofib 4 hr
REACTOME_ANTI_INFLAMMATORY_RESPONSE_FAVOURING_LEISHMANIA_PARASITE_INFECTION	0.000593945	0.03282388	0.477270815	0.521354303	1.954751785	33	c("Ramp2", "Calcrl", "Myh9", "Gnai2", "Gnb1", "Gnai1", "Lyn", "Calm1", "Gng2", "Plk2")	Lipofib 4 hr
REACTOME_ASSEMBLY_OF_COLLAGEN_FIBRILS_AND_OTHER_MULTIMERIC_STRUCTURES	2.56E-06	0.001071275	0.62725674	-0.753100545	-2.144308553	22	c("Col3a1", "Col1a1", "Ctsl", "Col6a1", "Loxl1", "Col1a2", "Pcolce", "Col6a3", "Col5a2", "Col5a1", "Col6a2", "Col4a2")	Lipofib 4 hr
REACTOME_COLLAGEN_BIOSYNTHESIS_AND_MODIFYING_ENZYMES	4.08E-06	0.001350042	0.610526878	-0.715110002	-2.144336583	27	c("Col3a1", "Col1a1", "Col6a1", "Adamts2", "Col1a2", "Pcolce", "Col6a3", "Col5a2", "P4hb", "Col5a1", "Col6a2", "Col4a2", "Col13a1", "Serpinh1", "Col4a1", "P3h3", "Col16a1", "Col23a1")	Lipofib 4 hr
REACTOME_COLLAGEN_CHAIN_TRIMERIZATION	1.54E-05	0.002660559	0.575610261	-0.795897345	-2.071464623	15	c("Col3a1", "Col1a1", "Col6a1", "Col1a2", "Col6a3", "Col5a2", "Col5a1", "Col6a2", "Col4a2", "Col13a1", "Col4a1", "Col16a1", "Col23a1")	Lipofib 4 hr
REACTOME_COLLAGEN_DEGRADATION	2.16E-05	0.003330938	0.575610261	-0.724478811	-2.095921783	23	c("Col3a1", "Col1a1", "Ctsl", "Col6a1", "Ctsd", "Col1a2", "Col6a3", "Adam9", "Col5a2", "Col5a1", "Col6a2", "Col4a2", "Col13a1", "Col4a1", "Col16a1", "Mmp14", "Col23a1")	Lipofib 4 hr
REACTOME_COLLAGEN_FORMATION	4.15E-06	0.001350042	0.610526878	-0.669083903	-2.142980217	36	c("Col3a1", "Col1a1", "Ctsl", "Col6a1", "Adamts2", "Loxl1", "Col1a2", "Pcolce", "Col6a3", "Col5a2", "P4hb", "Col5a1", "Col6a2", "Col4a2", "Col13a1", "Serpinh1", "Col4a1", "P3h3", "Col16a1", "Col23a1")	Lipofib 4 hr
REACTOME_DEGRADATION_OF_THE_EXTRACELLULAR_MATRIX	1.36E-06	0.000820423	0.643551836	-0.649366408	-2.155746401	45	c("Eln", "Col3a1", "Col1a1", "Ctsl", "Col6a1", "Ctsd", "Col1a2", "Col6a3", "Cd44", "Nid1", "Fbn1", "Spp1", "Adam9", "Col5a2", "Col5a1", "Col6a2", "Lamc1", "Col4a2", "Col13a1", "Adamts8", "Adamts5", "Hspg2", "Col4a1", "Col16a1", "Mmp14", "Col23a1")	Lipofib 4 hr
REACTOME_DISEASES_ASSOCIATED_WITH_O_GLYCOSYLATION_OF_PROTEINS	0.000786411	0.037808457	0.477270815	-0.699881435	-1.862056089	17	c("Thbs1", "Adamts15", "Adamts2", "Adamtsl2", "Dag1", "Spon1", "Adamts8", "Adamts5")	Lipofib 4 hr
REACTOME_DISEASES_OF_GLYCOSYLATION	0.000876789	0.038910834	0.477270815	-0.544074639	-1.784644093	43	c("Thbs1", "Adamts15", "Adamts2", "Adamtsl2", "Bgn", "Dpm3", "Sdc4", "Dag1", "Spon1", "Gpc1", "Hexb", "Hexa", "Adamts8", "Adamts5", "Hspg2", "Galk1", "Chst3", "B4gat1")	Lipofib 4 hr
REACTOME_DISEASES_OF_METABOLISM	7.15E-05	0.007757682	0.538434096	-0.534303896	-1.901748916	67	c("Thbs1", "Adamts15", "Adamts2", "Adamtsl2", "Uba52", "Ubb", "Bgn", "Rps27a", "Mmadhc", "Taldo1", "Dpm3", "Sdc4", "Dag1", "Spon1", "Gpc1", "Sftpa1", "Hexb", "Hexa", "Sftpc", "Gns", "Adamts8", "Adamts5", "Hspg2", "Hgsnat", "Galk1", "Chst3", "B4gat1")	Lipofib 4 hr
REACTOME_ECM_PROTEOGLYCANS	9.70E-06	0.002185737	0.593325476	-0.680805788	-2.140797949	33	c("Col3a1", "Col1a1", "Col6a1", "Col1a2", "Col6a3", "Bgn", "Itga8", "Itgb1", "Lama2", "Col5a2", "Dag1", "Col5a1", "Col6a2", "Lamc1", "Itga9", "Lama4", "Col4a2", "Tnxb", "Lrp4", "Hspg2", "Col4a1")	Lipofib 4 hr
REACTOME_ELASTIC_FIBRE_FORMATION	0.00040342	0.027479472	0.498493109	-0.671738164	-1.943342757	23	c("Eln", "Fbln1", "Loxl1", "Itga8", "Itgb1", "Fbn1", "Bmp4", "Ltbp1", "Mfap5")	Lipofib 4 hr
REACTOME_EXTRACELLULAR_MATRIX_ORGANIZATION	4.93E-09	4.81E-06	0.761460801	-0.561842257	-2.134017622	111	c("Eln", "Thbs1", "Col3a1", "Vcam1", "Col1a1", "Ctsl", "Fbln1", "Col6a1", "Adamts2", "Ctsd", "Sh3pxd2a", "Loxl1", "Col1a2", "Pcolce", "Col6a3", "Cd44", "Bgn", "Itga8", "Nid1", "Itgb1", "Lama2", "Fbn1", "Bmp4", "Spp1", "Adam9", "Col5a2", "Sdc4", "P4hb", "Dag1", "Ltbp1", "Col5a1", "Col6a2", "Mfap5", "Lamc1", "Cd47", "Itga9", "Lama4", "Col4a2", "Col13a1", "Tnxb", "Adamts8", "Adamts5", "Lrp4", "Hspg2", "Serpinh1", "Col4a1", "P3h3", "Lamb2", "Col16a1", "Ltbp4", "Mmp14", "Mfap4", "Actn1", "Col23a1")	Lipofib 4 hr
REACTOME_INTEGRIN_CELL_SURFACE_INTERACTIONS	5.76E-05	0.006743469	0.557332239	-0.626499704	-2.006589107	36	c("Thbs1", "Col3a1", "Vcam1", "Col1a1", "Col6a1", "Col1a2", "Col6a3", "Cd44", "Itga8", "Itgb1", "Fbn1", "Spp1", "Col5a2", "Col5a1", "Col6a2", "Cd47", "Itga9", "Col4a2", "Col13a1")	Lipofib 4 hr
REACTOME_MOLECULES_ASSOCIATED_WITH_ELASTIC_FIBRES	0.000557153	0.031998045	0.477270815	-0.681842674	-1.89506526	20	c("Eln", "Fbln1", "Itga8", "Itgb1", "Fbn1", "Bmp4", "Ltbp1", "Mfap5")	Lipofib 4 hr
REACTOME_NEUROTRANSMITTER_RECEPTORS_AND_POSTSYNAPTIC_SIGNAL_TRANSMISSION	6.85E-05	0.007711444	0.538434096	0.49443736	2.064678476	53	c("Tuba1a", "Tspan7", "Hras", "Tuba1b", "Myo6", "Gnai2", "Gnb1", "Gnai1", "Ap2m1", "Calm1", "Gng2", "Mapk3", "Mapt", "Kras", "Tubb4b")	Lipofib 4 hr
REACTOME_NGF_STIMULATED_TRANSCRIPTION	0.000521409	0.030544153	0.477270815	-0.72192575	-1.885844644	16	c("Fosb", "Fos", "Id3", "Atf2", "Egr1", "Jund", "Trib1", "F3", "Ep300")	Lipofib 4 hr
REACTOME_NON_INTEGRIN_MEMBRANE_ECM_INTERACTIONS	1.19E-05	0.002329759	0.593325476	-0.673174159	-2.095556329	32	c("Thbs1", "Col3a1", "Col1a1", "Col1a2", "Itgb1", "Lama2", "Col5a2", "Sdc4", "Dag1", "Col5a1", "Lamc1", "Lama4", "Col4a2", "Hspg2", "Col4a1", "Lamb2", "Actn1")	Lipofib 4 hr
REACTOME_N_GLYCAN_TRIMMING_IN_THE_ER_AND_CALNEXIN_CALRETICULIN_CYCLE	0.00108432	0.044076181	0.455059867	-0.639851221	-1.821852946	22	c("Uba52", "Psmc1", "Ubb", "Rps27a", "Derl1", "Pdia3")	Lipofib 4 hr
REACTOME_REGULATION_OF_INSULIN_LIKE_GROWTH_FACTOR_IGF_TRANSPORT_AND_UPTAKE_BY_INSULIN_LIKE_GROWTH_FACTOR_BINDING_PROTEINS_IGFBPS	7.25E-06	0.001931695	0.610526878	-0.619151668	-2.075604364	47	c("Ccn1", "C3", "Igfbp7", "Dnajc3", "Pnpla2", "Apoe", "Tgoln1", "Cst3", "Igfbp3", "Sparcl1", "Gas6", "Fbn1", "Bmp4", "Spp1", "P4hb", "Ltbp1", "Igf1", "Mxra8", "Lamc1", "Hsp90b1", "Ktn1", "Fstl1", "Mfge8", "Rcn1", "Lamb2")	Lipofib 4 hr
REACTOME_SENESCENCE_ASSOCIATED_SECRETORY_PHENOTYPE_SASP	0.000982724	0.041347319	0.455059867	-0.60007921	-1.84771514	31	c("Fos", "Igfbp7", "Jun", "Cebpb", "Uba52", "Ubb", "Rps27a", "Anapc16", "Ube2e1", "Cdkn2d")	Lipofib 4 hr
REACTOME_SIGNALING_BY_FLT3_FUSION_PROTEINS	0.000175008	0.013854012	0.518848078	0.720152262	2.128262297	15	c("Hras", "Sptbn1", "Grb2", "Pim1", "Myo18a", "Kras")	Lipofib 4 hr
REACTOME_SIGNALING_BY_GPCR	0.000648587	0.034393674	0.477270815	0.340433357	1.6446153	111	c("Ccl4", "Ccl3", "Ramp2", "Calcrl", "Hras", "Ece1", "S1pr1", "Gnai2", "Grb2", "Arhgef12", "Gnb1", "Gnai1", "Ccl2", "Calm1", "App", "Gng2", "Cxcl1", "Rock1", "Mapk3", "Rock2", "Kras", "Arhgef5")	Lipofib 4 hr
REACTOME_SIGNALING_BY_PDGF	0.000775378	0.037808457	0.477270815	-0.617276072	-1.850970701	27	c("Thbs1", "Col3a1", "Col6a1", "Pdgfra", "Col6a3", "Spp1", "Col5a2", "Col5a1", "Col6a2", "Col4a2")	Lipofib 4 hr
REACTOME_SIGNALING_BY_RECEPTOR_TYROSINE_KINASES	5.12E-05	0.006243078	0.557332239	-0.406605735	-1.651397173	220	c("Thbs1", "Fosb", "Fos", "Col3a1", "Col1a1", "Col6a1", "Pdgfra", "Atp6v0c", "Apoe", "Uba52", "Id3", "Hspb1", "Col1a2", "Col6a3", "Ubb", "Fgfr4", "Atf2", "Polr2c", "Atp6v1g1", "Ranbp9", "Rps27a", "Itgb1", "Rac1", "Lama2", "Ncor1", "Irs2", "Spp1", "Spry1", "Hnrnph1", "Fgfr1", "Col5a2", "Braf", "Nrp2", "Atp6v1e1", "Col5a1", "Egr1", "Rap1b", "Yap1", "Col6a2", "Rictor", "Igf1", "Wasf2", "Jund", "Cyba", "Lamc1", "Egfr", "Trib1", "Lama4", "F3", "Aamp", "Col4a2", "Hnrnpa1")	Lipofib 4 hr
REACTOME_SYNDECAN_INTERACTIONS	1.21E-05	0.002329759	0.593325476	-0.766276211	-2.109746137	19	c("Thbs1", "Col3a1", "Col1a1", "Col1a2", "Itgb1", "Col5a2", "Sdc4", "Col5a1")	Lipofib 4 hr
GOBP_AMIDE_BIOSYNTHETIC_PROCESS	6.41E-06	0.000294807	0.610526878	-0.362492943	-1.636104386	350	c("Rpl11", "Rpl36", "Rpl18", "Btg2", "Rpl22l1", "Thbs1", "Vim", "Zfp36l1", "Ccn1", "Rps21", "Rpl14", "Uba52", "Rpl12", "Eif3k", "Rps16", "Rpl5", "Rplp0", "Eif4a2", "Rpl30", "Rpl22", "Rpl3", "Eif4h", "Rps18", "Ncl", "Rpl34", "Rps11", "Rpl23", "Rpl36al", "Rpl18a", "Eif3e", "Rpl35a", "Zfp36", "Rpl13", "Rrbp1", "Zfp706", "Rps5", "Rpl26", "Eef1a1", "Rps12", "Hspb1", "Mrpl23", "Rps24", "Csde1", "Qk", "Rps26", "Mrpl14", "Eef1d", "Ppp1ca", "Rpl27a", "Rpl28", "Rpsa", "Calr", "Mrps33", "Rpl24", "Npm1", "Asah1", "Eef2", "Tma7", "Rpl21", "Rpl10a", "Eif3m", "Celf1", "Rps3", "Mapk3", "Rpl6", "Fmr1", "Trmt112", "Pkm", "Degs1", "Paip2", "Eif3f", "Rpl7a", "Rps4x", "Cpeb4", "Rpl10", "Mrps26", "Rps6", "Rps2", "Eef1b2", "Rpl15", "Rplp1", "Foxo3", "Tmed2", "Rpl4", "Eif5a", "Rps28", "Fxr1", "Cnot6", "Sars", "Rpl31", "Rps14", "Larp1", "Mrps36", "Mpc2", "Rpl19", "Cers6", "Mrps24", "Mrps23", "Pdhb", "Rock2", "Rack1", "Rpl27")	Lipofib 24 hr
GOBP_ANTIMICROBIAL_HUMORAL_RESPONSE	1.41E-05	0.000619127	0.593325476	0.684886537	2.23291348	26	c("S100a9", "S100a8", "Cxcl2", "Cxcl1", "Lcn2", "Acod1", "Cxcl3", "Cxcl10", "Slpi", "Ccl2", "Gapdh", "Hmgn2")	Lipofib 24 hr
GOBP_ASTROCYTE_DEVELOPMENT	0.000911243	0.019109307	0.477270815	0.697246848	1.992639279	17	c("S100a9", "S100a8", "Fpr2", "App", "Ager", "C5ar1", "Grn")	Lipofib 24 hr
GOBP_ASTROCYTE_DIFFERENTIATION	0.000656899	0.015231512	0.477270815	0.605388425	1.97372835	26	c("S100a9", "S100a8", "Fpr2", "App", "Ager", "C5ar1", "Notch1", "Grn")	Lipofib 24 hr
GOBP_ATP_METABOLIC_PROCESS	8.73E-05	0.002862144	0.538434096	-0.41996429	-1.732846929	148	c("Aldoa", "Cox7a2", "Uqcr10", "Atp5b", "Atp1a2", "Uqcrq", "Uqcr11", "Ndufa11", "Cox8a", "Cox7c", "Atp5e", "Atp5j", "Zbtb20", "Iscu", "Atp5j2", "Chchd2", "Ndufc2", "Fis1", "Cox5a", "Ndufb2", "Ndufb3", "Atp5a1", "Uqcrb", "Cycs", "Hk2", "Ndufa2", "Atp5k", "Tmsb4x", "Uqcrh", "Atpif1", "Cox6c", "Tspo", "Pkm", "Ndufa12", "Uqcc3", "Ndufs8", "Ndufs5", "Ogdh", "Ndufab1", "Ndufa13", "Sdhd", "Ndufa8", "Gpi1", "Ndufs6", "Atp5g2", "Hspa1a", "Atp5g3", "Ndufa3", "Ndufs7", "Prxl2c", "Ogt", "Uqcrfs1", "Zbtb7a")	Lipofib 24 hr
GOBP_AXON_EXTENSION	0.000839652	0.018280054	0.477270815	-0.559132512	-1.880612521	40	c("Apoe", "Macf1", "Fn1", "Hsp90ab1", "Dpysl2", "Lrp1", "Slit2", "Vegfa", "Rtn4", "Vcl", "Nrp2", "Auts2", "Rab11a")	Lipofib 24 hr
GOBP_BIOLOGICAL_PROCESS_INVOLVED_IN_SYMBIOTIC_INTERACTION	2.16E-09	2.54E-07	0.77493903	-0.390267968	-1.813438617	470	c("Apoe", "Cd81", "Gsn", "Lgals1", "Fn1", "Slc25a5", "Rpl11", "Rpl36", "Rpl18", "Vim", "Hsp90ab1", "Jun", "Pik3r1", "Ywhab", "Tspan7", "Ppib", "Zyx", "Gas6", "Hnrnpk", "Elob", "Rps21", "Ubc", "Rpl14", "Uba52", "Mxra8", "Rpl12", "Rps16", "Rpl5", "Rplp0", "Eif4a2", "Rpl30", "Psma7", "Canx", "Ifitm2", "Rpl22", "Rpl3", "Eif4h", "Adarb1", "Rps18", "Rpl34", "Rps11", "Rpl23", "Rpl18a", "Ssrp1", "Psmb5", "Stat1", "Rbx1", "Rpl35a", "Hmgb1", "Spcs1", "Bnip3l", "Psmb2", "Cfh", "G3bp2", "Zfp36", "P4hb", "Rpl13", "Psmb3", "Psmb4", "Rps5", "Rpl26", "Hnrnpu", "Rps12", "Hspb1", "Rps24", "Csde1", "Rps26", "Ppia", "Tram1", "Ppp1ca", "Rpl27a", "Rpl28", "Rpsa", "Bst2", "Wasf2", "Psma4", "Rpl24", "Polr2k", "Npm1", "Vamp8", "Rpl21", "Rpl10a", "Lamp1", "Cav1", "Supt4a", "Top1", "Icam1", "Tln1", "Eif3m", "Slc25a4", "Hnrnpa2b1", "Ap2m1", "Polr2i", "Rab1a", "Ran", "Rps3", "Mapk3", "Rpl6", "Fmr1", "Irgm2", "Rab18", "H2-Q7", "Eif3f", "Rpl7a", "Rps4x", "Ssb", "Pabpn1", "Rpl10", "Dynll1", "Crebbp", "Ldlr", "Rps6", "Rps2", "Ndufa13", "Rpl15", "Fkbp8", "Rplp1", "Derl1", "Ubn1", "Mcrs1", "Ctbp1", "Gtf2a2", "Rpl4", "Rps28", "Ptbp1", "Pcbp1", "Rpl31", "Rps14", "Polr2a", "Larp1", "Adar", "Nrp2", "Rpl19", "Ube2i", "Hspa1a", "Ctnnd1", "Ifitm3", "Psmb1", "Cr1l", "Crtc3", "Rock2", "Rack1", "Rpl27", "Ubr4", "Yipf4", "Nfe2l2", "Ogt", "Rab6a", "Rab5a", "Eif3a", "Ist1", "Bcl2l11")	Lipofib 24 hr
GOBP_CELLULAR_AMIDE_METABOLIC_PROCESS	2.23E-09	2.54E-07	0.77493903	-0.391882377	-1.813004602	427	c("Apoe", "Gsta3", "Plpp3", "Spon1", "Dpep1", "Rpl11", "Gstm1", "Rpl36", "Rpl18", "Btg2", "Rpl22l1", "Thbs1", "Vim", "Zfp36l1", "Ccn1", "Rps21", "Rpl14", "Spcs2", "Uba52", "Rpl12", "Eif3k", "Rps16", "Rpl5", "Ces1d", "Rplp0", "Eif4a2", "Rpl30", "Rpl22", "Rpl3", "Eif4h", "Rps18", "Ncl", "Tmed10", "Rpl34", "Hmgcs1", "Rps11", "Gstm2", "Rpl23", "Rpl36al", "Rpl18a", "Eif3e", "Rpl35a", "Spcs1", "Aopep", "Zfp36", "Rpl13", "Rrbp1", "Zfp706", "Rps5", "Rpl26", "Eef1a1", "Rps12", "Hspb1", "Mrpl23", "Rps24", "Csde1", "Qk", "Rps26", "Mrpl14", "Eef1d", "Ppp1ca", "Rpl27a", "Rpl28", "Rpsa", "Calr", "Mrps33", "Rpl24", "Npm1", "Asah1", "Eef2", "Tma7", "Rpl21", "Rpl10a", "Eif3m", "Celf1", "Rps3", "Mapk3", "Rpl6", "Fmr1", "Trmt112", "Atp6ap2", "Pkm", "Degs1", "Paip2", "Ifngr1", "Eif3f", "Rpl7a", "Rps4x", "Cpeb4", "Rpl10", "Mrps26", "Glo1", "Rps6", "Rtn4", "Ogdh", "Rps2", "Eef1b2", "Rpl15", "Rplp1", "Foxo3", "Prnp", "Tmed2", "Rpl4", "Psenen", "Eif5a", "Rps28", "Fxr1", "Cnot6", "Sars", "Rpl31", "Rps14", "Larp1", "Mrps36", "Mpc2", "Rpl19")	Lipofib 24 hr
GOBP_CELLULAR_HOMEOSTASIS	5.22E-05	0.001792098	0.557332239	0.331020933	1.628746226	262	c("S100a9", "S100a8", "Mt2", "Mt1", "Lcn2", "Ccrl2", "Prdx5", "Ccl3", "Fpr2", "Atp1a1", "Cd24a", "Mcl1", "Smad4", "Ucp2", "Pdgfra", "Fth1", "App", "Fbxl5", "Ager", "Car2", "C5ar1", "Cxcl10", "Rab20", "Slc39a14", "Ank2", "Ap3d1", "Atp6v0c", "Atp13a2", "Slc39a8", "Atp6v1e1", "Grn", "Grina", "Cp", "P2ry2", "Ncf2", "Atp1b3", "Cdh5", "Ptpn6", "Rasa3", "Ccl2", "Ncf1", "Ccl9", "Edn1", "Sri", "Camk2n1", "Il1a", "Gata2", "Dedd2", "Aqp1")	Lipofib 24 hr
GOBP_CELLULAR_ION_HOMEOSTASIS	1.42E-06	8.24E-05	0.643551836	0.407537791	1.886442627	171	c("S100a9", "S100a8", "Mt2", "Mt1", "Lcn2", "Ccrl2", "Ccl3", "Fpr2", "Atp1a1", "Cd24a", "Smad4", "Pdgfra", "Fth1", "App", "Fbxl5", "Car2", "C5ar1", "Cxcl10", "Rab20", "Slc39a14", "Ank2", "Ap3d1", "Atp6v0c", "Atp13a2", "Slc39a8", "Atp6v1e1", "Grn", "Grina", "Cp", "P2ry2", "Atp1b3", "Cdh5", "Ptpn6", "Rasa3", "Ccl2", "Ccl9", "Edn1", "Sri", "Il1a", "Gata2")	Lipofib 24 hr
GOBP_CELLULAR_IRON_ION_HOMEOSTASIS	0.001362534	0.026985743	0.455059867	0.614823409	1.933473542	23	c("Lcn2", "Smad4", "Fth1", "Fbxl5", "Slc39a14", "Atp13a2", "Slc39a8", "Cp", "Sri", "Ftl1", "Ncoa4", "Atp6v1g1")	Lipofib 24 hr
GOBP_CELLULAR_MACROMOLECULE_CATABOLIC_PROCESS	0.001600855	0.030437597	0.455059867	-0.294003247	-1.384259881	531	c("Apoe", "Cd81", "Hsp90b1", "Rpl11", "Rpl36", "Rpl18", "Btg2", "Vim", "Hsp90ab1", "Ywhab", "Zfp36l1", "Smad7", "Elob", "Rps21", "Ubc", "Gabarapl2", "Rpl14", "Uba52", "Spop", "Rpl12", "Rps16", "Rpl5", "Rplp0", "Rpl30", "Sec61b", "Psma7", "Rpl22", "Rpl3", "Rps18", "Rpl34", "Rps11", "Rpl23", "Rpl18a", "Eif3e", "Psmb5", "Rbx1", "Rpl35a", "Hmgb1", "Bnip3l", "Psmb2", "Selenos", "Zfp36", "Rnf187", "Dnajc10", "Rpl13", "Taf15", "Psmb3", "Psmb4", "Rps5", "Psme2", "Tut4", "Rpl26", "Hnrnpu", "Cst3", "Rps12", "Hspb1", "Rnf7", "Rps24", "Csde1", "Lrp1", "Rps26", "Psmc2", "Rpl27a", "Rpl28", "Rpsa", "Serbp1", "Psma4", "Rpl24", "Npm1", "Rpl21", "Rpl10a", "Cav1", "Atpif1", "Zcchc17", "Celf1", "Mapk14", "Ap2m1", "Myd88", "Ndfip1", "Rps3", "Rpl6", "Psmd1", "Fmr1", "Psmc4", "Usp18", "Rpl7a", "Rps4x", "Anapc11", "Ssb", "Rpl10", "Sirt2", "Ldlr", "Rps6", "Rps2", "Rab12", "Trir", "Rpl15", "Tbl1x", "Rplp1", "Derl1", "Rpl4", "Dnajb9", "Rps28", "Fxr1", "Cnot6", "Huwe1", "Rpl31", "Rps14", "Birc2", "Sumo2", "Larp1", "Foxf2", "Hectd1", "Rpl19", "Ube2i", "Plk2", "Os9", "Ube2n", "Hspa1a", "Psmb1", "Nbdy", "Alkbh5", "Rbbp6", "Rnh1", "Rock2", "Ezr", "Rack1", "Rpl27", "Ubr4", "Nfe2l2", "Ogt")	Lipofib 24 hr
GOBP_CELLULAR_MACROMOLECULE_LOCALIZATION	0.001281396	0.02573621	0.455059867	-0.27883996	-1.341778124	746	c("Apoe", "Macf1", "Cd81", "Gsn", "Scp2", "Hsp90b1", "Angpt1", "Rpl11", "Col1a1", "Tmsb10", "Rpl36", "S100a10", "Rpl18", "Hsp90ab1", "Pik3r1", "Dnaja1", "Ywhab", "Zfp36l1", "Gas6", "Smad7", "Rps21", "Ubc", "Gabarapl2", "Rap2a", "Rpl14", "Spcs2", "Uba52", "Tmem59", "Rab10", "Rpl12", "Oaz1", "Sfpq", "Rps16", "Rpl5", "Rplp0", "Cd36", "Myadm", "Rpl30", "Sec61b", "Emc7", "Rpl22", "Rpl3", "Rps18", "Txnip", "Sec61g", "Tmed10", "Rpl34", "Rps11", "Rpl23", "Rpl18a", "Rhob", "Rpl35a", "Spcs1", "Bnip3l", "Mapre1", "Fis1", "Selenos", "Cdc37", "Lman1", "Zfp36", "Sar1a", "Rpl13", "Pkig", "Srsf5", "Rps5", "Kdelr1", "Rpl26", "Hnrnpu", "Gpm6b", "Rps12", "Hspb1", "Hk2", "Akap5", "Rps24", "Lmna", "Lrp1", "Rps26", "Pdcd5", "Tomm7", "Dynll2", "Tram1", "Rpl27a", "Rpl28", "Rpsa", "Calr", "Tm9sf2", "Nucb1", "Rpl24", "Npm1", "Vamp8", "Tmsb4x", "Rpl21", "Rpl10a", "Lamp1", "Cav1", "Ehd2", "Srsf3", "Timm10b", "Atpif1", "Ywhaq", "Hnrnpa2b1", "Stx8", "Mapk14", "Emc10", "Ap2m1", "Kdelr2", "Gpc3", "Rab1a", "Ran", "Tmem30a", "Rps3", "Rpl6", "Tspo", "Cct5", "Fcho2", "Rab18", "Arl1", "Naca", "Rpl7a", "Rps4x", "Ssb", "Pabpn1", "Rpl10", "Dynll1", "Rab14", "Calm3", "Arl4a", "Erp29", "Golph3", "Snx6", "Rps6", "Rtn4", "Bmp4", "Rps2", "Tor1b", "Rab12", "Timm13", "Ndufa13", "Vcl", "Rpl15", "Rplp1", "Derl1", "Mcrs1", "Prnp", "Tmed2", "Rpl4", "Eif5a", "Rps28", "Huwe1", "Tm9sf3", "Tomm20", "Ech1", "Rpl31", "Ssr2", "Yif1b", "Rps14", "Sumo2", "Ptpn11")	Lipofib 24 hr
GOBP_CELLULAR_RESPONSE_TO_BIOTIC_STIMULUS	0.000162763	0.004933341	0.518848078	0.444662432	1.839550964	88	c("Cxcl2", "Cxcl1", "Il1b", "Ccl3", "Acod1", "Nfkbia", "Cd14", "Tnfaip3", "Cxcl3", "Ptafr", "Csf3", "Nlrp3", "Tnfrsf1b", "Cxcl10", "Pira2", "Ccl2", "Malt1", "Chmp5", "Axl", "Il1a")	Lipofib 24 hr
GOBP_CELLULAR_RESPONSE_TO_MOLECULE_OF_BACTERIAL_ORIGIN	6.84E-06	0.000309553	0.610526878	0.489053792	1.994913293	78	c("Cxcl2", "Cxcl1", "Il1b", "Ccl3", "Acod1", "Nfkbia", "Cd14", "Tnfaip3", "Cxcl3", "Ptafr", "Csf3", "Nlrp3", "Tnfrsf1b", "Cxcl10", "Pira2", "Ccl2", "Malt1", "Chmp5", "Axl", "Il1a")	Lipofib 24 hr
GOBP_CELLULAR_TRANSITION_METAL_ION_HOMEOSTASIS	3.21E-09	3.52E-07	0.77493903	0.743470743	2.562394507	34	c("S100a9", "S100a8", "Mt2", "Mt1", "Lcn2", "Smad4", "Fth1", "App", "Fbxl5", "Slc39a14", "Ap3d1", "Atp13a2", "Slc39a8", "Cp", "Sri")	Lipofib 24 hr
GOBP_CELL_ACTIVATION	4.13E-06	0.000206591	0.610526878	0.299847106	1.569747611	484	c("S100a9", "S100a8", "Cxcl2", "Cxcl1", "Mt2", "Mt1", "Lcn2", "Hp", "Il1b", "Ccl3", "Rap1a", "Fpr2", "Cd14", "Slc7a11", "Mcemp1", "Cd93", "Cd24a", "Fcgr3", "Timp1", "Rsad2", "Tnfaip3", "Cxcl3", "Smad4", "Lilr4b", "Ptafr", "Cstb", "Pdgfra", "Pura", "Cd44", "Fth1", "App", "Nlrp3", "Csf1", "Cd300lf", "Chil1", "Rhog", "Ager", "Arg2", "Tnfrsf1b", "C5ar1", "Cd63", "Cxcl10", "Dock10", "Fcer1g", "Slpi", "Clec4d", "Myh9", "Pira2", "Cd33", "Runx1", "Ap3d1", "Sphk1", "Tyrobp", "Atp6v0c", "Itgam", "Psmd7", "Actb", "Grn", "Ctsz", "Fcgr4", "Lcp1", "Ptpn6", "Ccl2", "Malt1", "Edn1", "Dnajc3", "Skap2", "Axl", "Adgrf5", "Il1a", "Plscr1", "Gata2", "Ccdc88b", "Fgl2", "Akap12", "Tmem106a", "Myo18a", "Rab5c", "Samsn1", "F11r", "Trbc1", "Nbeal2", "Dgkh", "Neu1", "Pak2", "Ctps", "Cap1", "Ctsd", "Rc3h2", "Anxa2", "H2-M3", "Sdc4", "Cd274", "Enpp4", "Ptprb", "Psmd13", "Flot2", "B2m", "Ptk2b", "Rab7", "Plac8", "Jup", "Gnaq", "Stxbp1", "Spi1", "Ftl1", "Peli1", "Ampd3", "Bri3", "Gns", "Cyb5r3", "Ccl5", "Sp3", "Adam17", "Sdcbp", "Sema4a", "Tcf7", "Lpcat1", "Ap2a2", "Flna", "Rbpj", "Pdgfa", "Prdx4", "Il17ra", "Foxf1", "Msn", "Cyba", "Fkbp1a", "Lgals9")	Lipofib 24 hr
GOBP_CELL_ACTIVATION_INVOLVED_IN_IMMUNE_RESPONSE	0.000259349	0.006977948	0.498493109	0.305267739	1.52595066	293	c("S100a9", "S100a8", "Cxcl2", "Cxcl1", "Lcn2", "Hp", "Ccl3", "Rap1a", "Fpr2", "Cd14", "Mcemp1", "Cd93", "Fcgr3", "Cxcl3", "Ptafr", "Cstb", "Cd44", "Fth1", "App", "Nlrp3", "Chil1", "Rhog", "Tnfrsf1b", "C5ar1", "Cd63", "Dock10", "Fcer1g", "Slpi", "Clec4d", "Pira2", "Cd33", "Tyrobp", "Atp6v0c", "Itgam", "Psmd7", "Grn", "Ctsz", "Fcgr4", "Lcp1", "Ptpn6", "Malt1", "Dnajc3", "Gata2", "Fgl2", "Rab5c", "Nbeal2", "Neu1", "Cap1", "Ctsd", "Rc3h2", "Anxa2", "H2-M3", "Enpp4", "Ptprb", "Psmd13", "B2m", "Ptk2b", "Rab7", "Plac8", "Jup", "Stxbp1", "Ftl1", "Ampd3", "Bri3", "Gns", "Cyb5r3")	Lipofib 24 hr
GOBP_CELL_CHEMOTAXIS	0.000242435	0.00664831	0.518848078	0.393716938	1.69121103	105	c("S100a9", "S100a8", "Cxcl2", "Cxcl1", "Ccrl2", "Ccl3", "Fpr2", "Pla2g7", "Cxcl3", "Pdgfra", "Csf1", "Ccl4", "Rhog", "C5ar1", "Cxcl10", "Fcer1g", "Pip5k1c", "Notch1", "Ccl2", "Ccl9", "Edn1")	Lipofib 24 hr
GOBP_CELL_MATRIX_ADHESION	0.001907667	0.035101067	0.455059867	-0.433177816	-1.693954572	92	c("Macf1", "Ccn2", "Fn1", "Npnt", "Col3a1", "S100a10", "Thbs1", "Pik3r1", "Zyx", "Itga8", "Col13a1", "Cd36", "Ilk", "Map4k4", "Gpm6b", "Lrp1", "Emilin1", "Timm10b", "Vegfa", "Ptpra", "Vcl", "Vcam1", "Dlc1", "Ppfia1", "Rock2", "Phldb2", "Bcl2l11", "Sgce", "Limch1", "Itgb1", "Dusp3", "Coro1c", "Taok2", "Rhoa")	Lipofib 24 hr
GOBP_CELL_SUBSTRATE_ADHESION	0.00047292	0.011527927	0.498493109	-0.403882806	-1.667360029	138	c("Macf1", "Ccn2", "Lgals1", "Fn1", "Npnt", "Angpt1", "Col3a1", "Col1a1", "S100a10", "Thbs1", "Pik3r1", "Zyx", "Gas6", "Ccn1", "Itga8", "Col13a1", "Cd36", "Myadm", "Ilk", "Lamc1", "P4hb", "Map4k4", "Gpm6b", "Lrp1", "Calr", "Emilin1", "Timm10b", "Lamb1", "Rab1a")	Lipofib 24 hr
GOBP_CELL_SUBSTRATE_JUNCTION_ORGANIZATION	0.000714859	0.01618077	0.477270815	-0.509856681	-1.814842068	56	c("Macf1", "Fn1", "S100a10", "Thbs1", "Pik3r1", "Lamc1", "Map4k4", "Gpm6b", "Lrp1", "Tln1", "Vegfa", "Ptpra", "Plec", "Vcl", "Dlc1", "Rock2", "Phldb2", "Limch1", "Cd151", "Dusp3", "Coro1c", "Taok2", "Rhoa", "Actg1", "Dapk3", "Arf6")	Lipofib 24 hr
GOBP_CHEMICAL_HOMEOSTASIS	2.09E-05	0.000876473	0.575610261	0.32709214	1.63794998	303	c("S100a9", "S100a8", "Mt2", "Mt1", "Lcn2", "Ccrl2", "Sod2", "Ccl3", "Fpr2", "Slc7a11", "Atp1a1", "Cd24a", "Smad4", "Lipg", "Ucp2", "Pdgfra", "Fth1", "App", "Fbxl5", "Ager", "Epas1", "Car2", "C5ar1", "Lpl", "Cxcl10", "Ehd1", "Rab20", "Slc39a14", "Ank2", "Ap3d1", "Atp6v0c", "Atp13a2", "Inpp5k", "Slc39a8", "Steap4", "Atp6v1e1", "Pnpla2", "Ugcg", "Grn", "Grina", "Gpihbp1", "Cp", "P2ry2", "Atp1b3", "Cdh5", "Ptpn6", "Rasa3", "Ccl2", "Ccl9", "Edn1", "Sri", "Camk2n1", "Adgrf5", "Il1a", "Slc25a28")	Lipofib 24 hr
GOBP_CHEMOKINE_PRODUCTION	0.000194548	0.005604551	0.518848078	0.611007057	2.049088662	30	c("S100a9", "S100a8", "Il1b", "Lilr4b", "App", "Ager", "Arg2", "Lpl", "Erbin")	Lipofib 24 hr
GOBP_COTRANSLATIONAL_PROTEIN_TARGETING_TO_MEMBRANE	3.58E-12	1.22E-09	0.898671232	-0.644197789	-2.519154376	92	c("Rpl11", "Rpl36", "Rpl18", "Rps21", "Rpl14", "Uba52", "Rpl12", "Rps16", "Rpl5", "Rplp0", "Rpl30", "Sec61b", "Rpl22", "Rpl3", "Rps18", "Rpl34", "Rps11", "Rpl23", "Rpl18a", "Rpl35a", "Rpl13", "Rps5", "Rpl26", "Rps12", "Rps24", "Rps26", "Tram1", "Rpl27a", "Rpl28", "Rpsa", "Rpl24", "Rpl21", "Rpl10a", "Rps3", "Rpl6", "Rpl7a", "Rps4x", "Rpl10", "Rps6", "Rps2", "Rpl15", "Rplp1", "Rpl4", "Rps28", "Rpl31", "Ssr2", "Rps14", "Rpl19")	Lipofib 24 hr
GOBP_CYTOKINE_MEDIATED_SIGNALING_PATHWAY	6.49E-05	0.002178785	0.538434096	0.303589123	1.525019801	326	c("Cxcl2", "Cxcl1", "Mt2", "Il1r2", "Gbp2", "Lcn2", "Ccrl2", "Sod2", "Il1b", "Ccl3", "Nfkbia", "Cd24a", "Ifitm1", "Timp1", "Rsad2", "Tnfaip3", "Mcl1", "Cxcl3", "Smad4", "Lilr4b", "Ptafr", "Csf3", "Actn4", "Isg20", "Cd44", "Csf1", "Bcl2l1", "Cd300lf", "Ccl4", "Tnfrsf1b", "Parp14", "Cxcl10", "Fcer1g", "Psmb8", "Runx1", "Sphk1", "Csf2ra", "Itgam", "Psmd7", "Ugcg", "Jak1", "Hipk1", "Gbp2b", "Il1rn", "Oasl1", "Lcp1", "Fcgr1", "Pitpna", "Ptpn6", "Abce1", "Ccl2", "Traf1", "Ccl9", "Edn1", "Axl", "Il1a", "Casp4", "Otulin", "Csf3r", "Irf7", "Zeb1", "Pak2", "Cfl1", "Anxa2", "H2-M3", "Psmd13", "Psme1", "Ccnd1", "B2m", "Ptk2b", "Spi1", "Peli1", "Psmd4", "Ifit3", "Ccl5", "Trim8", "Stat6", "Ube2v1", "Adam17", "Osm")	Lipofib 24 hr
GOBP_CYTOKINE_PRODUCTION	4.54E-05	0.001603163	0.557332239	0.331827787	1.632410338	253	c("S100a9", "S100a8", "Srgn", "Il1r2", "Gbp2", "Il1b", "Ccl3", "Acod1", "Cd14", "Cd24a", "Rsad2", "Tnfaip3", "Smad4", "Lilr4b", "Ptafr", "App", "Nlrp3", "Chil1", "Ager", "Arg2", "Hilpda", "Tnfrsf1b", "C5ar1", "Lpl", "Fcer1g", "Anxa4", "Pira2", "Cd33", "Furin", "Runx1", "Sphk1", "Tyrobp", "Gbp2b", "Lrrfip1", "Erbin", "Ptpn6", "Malt1", "Axl", "Il1a", "Hdac2", "Ccdc88b", "Riok3", "Tmem106a", "Gapdh", "Irf7", "F11r", "Prkd2", "Rnf135", "Gbp5", "Ddx21", "Mapkapk2", "H2-M3", "Cd274", "Nfat5", "B2m", "Igf2bp2", "Peli1", "Stat6", "Apod", "Adam17", "Osm", "Heg1", "Polr2h", "Frmd8", "Tomm70a", "Il17ra", "Cyba", "Ddx58", "Fkbp1a", "Lgals9")	Lipofib 24 hr
GOBP_CYTOPLASMIC_TRANSLATION	7.35E-08	5.24E-06	0.704975715	-0.62037306	-2.265476128	66	c("Rpl11", "Rpl36", "Rpl18", "Rpl22l1", "Rps21", "Eif3k", "Rplp0", "Eif4a2", "Rpl30", "Rpl22", "Eif4h", "Rpl18a", "Eif3e", "Rpl35a", "Rpl26", "Rps26", "Rpsa", "Rpl24", "Eef2", "Tma7", "Rpl10a", "Eif3m", "Rpl6", "Fmr1", "Pkm", "Eif3f", "Cpeb4", "Rpl15", "Rplp1", "Rps28", "Rpl31", "Rpl19")	Lipofib 24 hr
GOBP_DEFENSE_RESPONSE	2.50E-08	2.30E-06	0.733761988	0.324615398	1.697064326	513	c("S100a9", "S100a8", "Cxcl2", "Cxcl1", "Mt2", "Il1r2", "Gbp2", "Lcn2", "Ccrl2", "Hp", "Il1b", "Prdx5", "Ccl3", "Acod1", "Fpr2", "Nfkbia", "Cd14", "Ifitm1", "Timp1", "Pla2g7", "Rsad2", "Tnfaip3", "Cxcl3", "Lilr4b", "Ptafr", "Slc15a3", "Clec4e", "Cfb", "Isg20", "Cd44", "App", "Nlrp3", "Csf1", "Bcl2l1", "Ccl4", "Chil1", "Ager", "Arg2", "Tnfrsf1b", "C5ar1", "Ets1", "Parp14", "Tnip1", "Lpl", "Cxcl10", "Fcer1g", "Themis2", "Slpi", "Rab20", "Clec4d", "Msrb1", "Psmb8", "Pira2", "Sphk1", "Tyrobp", "Itgam", "Psmd7", "Trafd1", "Ddx1", "Jak1", "Notch1", "Gbp2b", "Grn", "Il1rn", "Trem1", "Ncf2", "Tifa", "Oasl1", "Fcgr1", "Cdh5", "Ptpn6", "Abce1", "Slfn8", "Ccl2", "Ncf1", "Malt1", "Ccl9", "Edn1", "Dnajc3", "Clec1a", "Gch1", "Axl", "Il1a", "Plscr1", "Casp4", "Ccdc88b", "Gbp3", "Nupr1", "Fgl2", "Aqp1", "Riok3", "Icam2", "Tmem106a", "Otulin", "Gapdh", "Csf3r", "Irf7", "F11r", "Trbc1", "Rnf135", "Naip2", "Pak2", "Gbp5", "Ddx21", "Pik3ap1")	Lipofib 24 hr
GOBP_DEFENSE_RESPONSE_TO_BACTERIUM	0.001047585	0.021368765	0.455059867	0.452859742	1.764612388	63	c("S100a9", "S100a8", "Gbp2", "Lcn2", "Hp", "Fpr2", "Arg2", "C5ar1", "Fcer1g", "Slpi", "Grn", "Gbp3", "Aqp1", "Trbc1", "Naip2", "Gbp9", "Plac8", "Lyst", "Adam17", "Rbpj", "Cyba", "Sftpd")	Lipofib 24 hr
GOBP_DEFENSE_RESPONSE_TO_OTHER_ORGANISM	2.04E-06	0.000114344	0.62725674	0.326522342	1.663158703	372	c("S100a9", "S100a8", "Mt2", "Gbp2", "Lcn2", "Hp", "Ccl3", "Acod1", "Fpr2", "Cd14", "Ifitm1", "Rsad2", "Tnfaip3", "Ptafr", "Slc15a3", "Clec4e", "Cfb", "Isg20", "Cd44", "App", "Nlrp3", "Csf1", "Bcl2l1", "Ccl4", "Ager", "Arg2", "C5ar1", "Parp14", "Cxcl10", "Fcer1g", "Slpi", "Rab20", "Clec4d", "Msrb1", "Psmb8", "Pira2", "Tyrobp", "Itgam", "Psmd7", "Trafd1", "Ddx1", "Jak1", "Gbp2b", "Grn", "Trem1", "Ncf2", "Tifa", "Oasl1", "Fcgr1", "Ptpn6", "Abce1", "Slfn8", "Ccl2", "Ncf1", "Malt1", "Ccl9", "Edn1", "Dnajc3", "Gch1", "Axl", "Plscr1", "Casp4", "Ccdc88b", "Gbp3", "Fgl2", "Aqp1", "Riok3", "Icam2", "Tmem106a", "Otulin", "Gapdh", "Irf7", "Trbc1", "Rnf135", "Naip2", "Pak2", "Gbp5", "Ddx21")	Lipofib 24 hr
GOBP_DIVALENT_INORGANIC_CATION_HOMEOSTASIS	0.000101441	0.003287598	0.538434096	0.407222548	1.791203179	119	c("S100a9", "S100a8", "Mt2", "Mt1", "Ccrl2", "Ccl3", "Fpr2", "Cd24a", "Pdgfra", "App", "C5ar1", "Cxcl10", "Slc39a14", "Ank2", "Ap3d1", "Atp13a2", "Slc39a8", "Grina", "Cdh5", "Ptpn6", "Rasa3", "Ccl2", "Ccl9", "Edn1", "Sri", "Camk2n1")	Lipofib 24 hr
GOBP_ENDOTHELIAL_CELL_PROLIFERATION	0.001362406	0.026985743	0.455059867	-0.507433201	-1.797343516	54	c("Apoe", "Vegfd", "Sparc", "Thbs1", "Ecm1", "Tnfsf12", "Stat1", "Hmgb1", "Atp5a1", "Cav1", "Atpif1", "Emc10", "Vegfa", "Krit1", "Nr4a1", "Bmp4")	Lipofib 24 hr
GOBP_ESTABLISHMENT_OF_PROTEIN_LOCALIZATION	0.000904113	0.019109307	0.477270815	-0.282088024	-1.356535258	748	c("Apoe", "Macf1", "Cd81", "Saa1", "Scp2", "Hsp90b1", "Slc25a5", "Angpt1", "Rpl11", "Col1a1", "Rpl36", "Rpl18", "Tomm6", "Hsp90ab1", "Pik3r1", "Dnaja1", "Ywhab", "Selenbp1", "Gas6", "Rps21", "Ubc", "Gabarapl2", "Rap2a", "Rpl14", "Spcs2", "Uba52", "Rab10", "Rpl12", "Cavin1", "Oaz1", "Sfpq", "Rps16", "Rpl5", "Rplp0", "Cd36", "Rpl30", "Sec61b", "Emc7", "Canx", "Rpl22", "Rpl3", "Rps18", "Txnip", "Sec61g", "Tmed10", "Rpl34", "Rps11", "Rpl23", "Btf3", "Rpl18a", "Rhob", "Rpl35a", "Spcs1", "Bnip3l", "Fis1", "Selenos", "Cdc37", "Lman1", "Sar1a", "Rpl13", "Rrbp1", "Pkig", "Srsf5", "Rps5", "Kdelr1", "Rpl26", "Atp6v1f", "Hnrnpu", "Cetn3", "Gpm6b", "Rps12", "Hspb1", "Hk2", "Akap5", "Rps24", "Lrp1", "Rps26", "Pdcd5", "Tomm7", "Ppia", "Dynll2", "Tram1", "Rpl27a", "Rpl28", "Rpsa", "Calr", "Nucb1", "Rpl24", "Irs2", "F2r", "Npm1", "Nr1h2", "Vamp8", "Rpl21", "Rpl10a", "Lamp1", "Cav1", "Srsf3", "Timm10b", "Atpif1", "Slc25a4", "Ywhaq", "Hnrnpa2b1", "Stx8", "Mapk14", "Emc10", "Ap2m1", "Myh10", "Kdelr2", "Rab1a", "Ran", "Cacna1d", "Tmem30a", "Ndfip1", "Rps3", "Rpl6", "Tspo", "Cct5", "Rab18", "Arl1", "Naca", "Rpl7a", "Rps4x", "Ssb", "Pabpn1", "Rpl10", "Dynll1", "Rab14", "Calm3", "Arl4a", "Erp29", "Golph3", "Snx6", "Rps6", "Bmp4", "Rps2", "Rab12", "Timm13", "Ndufa13", "Rpl15", "Rplp1", "Derl1", "Raf1", "Prnp", "Tmed2", "Rpl4", "Eif5a", "Rps28", "Huwe1", "Tomm20", "Ech1", "Rpl31", "Ssr2", "Yif1b", "Rps14", "Ptpn11")	Lipofib 24 hr
GOBP_ESTABLISHMENT_OF_PROTEIN_LOCALIZATION_TO_ENDOPLASMIC_RETICULUM	4.83E-12	1.25E-09	0.887074988	-0.627593369	-2.472835763	100	c("Rpl11", "Rpl36", "Rpl18", "Rps21", "Rpl14", "Spcs2", "Uba52", "Rab10", "Rpl12", "Rps16", "Rpl5", "Rplp0", "Rpl30", "Sec61b", "Rpl22", "Rpl3", "Rps18", "Sec61g", "Rpl34", "Rps11", "Rpl23", "Rpl18a", "Rpl35a", "Spcs1", "Rpl13", "Rps5", "Rpl26", "Rps12", "Rps24", "Rps26", "Tram1", "Rpl27a", "Rpl28", "Rpsa", "Rpl24", "Rpl21", "Rpl10a", "Rps3", "Rpl6", "Rpl7a", "Rps4x", "Rpl10", "Rps6", "Rps2", "Rpl15", "Rplp1", "Rpl4", "Rps28", "Rpl31", "Rps14", "Rpl19")	Lipofib 24 hr
GOBP_ESTABLISHMENT_OF_PROTEIN_LOCALIZATION_TO_MEMBRANE	2.59E-08	2.31E-06	0.733761988	-0.476195748	-2.02490669	186	c("Macf1", "Rpl11", "Rpl36", "Rpl18", "Ywhab", "Rps21", "Rpl14", "Uba52", "Rab10", "Rpl12", "Rps16", "Rpl5", "Rplp0", "Rpl30", "Sec61b", "Emc7", "Rpl22", "Rpl3", "Rps18", "Sec61g", "Rpl34", "Rps11", "Rpl23", "Rpl18a", "Rpl35a", "Fis1", "Rpl13", "Rps5", "Rpl26", "Rps12", "Akap5", "Rps24", "Rps26", "Pdcd5", "Tram1", "Rpl27a", "Rpl28", "Rpsa", "Rpl24", "Rpl21", "Rpl10a", "Timm10b", "Ywhaq", "Emc10", "Rps3", "Rpl6", "Naca", "Rpl7a", "Rps4x", "Rpl10", "Calm3", "Golph3", "Rps6", "Rps2", "Timm13", "Ndufa13", "Rpl15", "Rplp1", "Prnp", "Rpl4", "Rps28", "Rpl31", "Ssr2", "Yif1b", "Rps14")	Lipofib 24 hr
GOBP_ESTABLISHMENT_OF_PROTEIN_LOCALIZATION_TO_ORGANELLE	2.08E-09	2.54E-07	0.77493903	-0.439249913	-1.942691638	271	c("Scp2", "Angpt1", "Rpl11", "Rpl36", "Rpl18", "Hsp90ab1", "Pik3r1", "Dnaja1", "Ywhab", "Rps21", "Ubc", "Rpl14", "Spcs2", "Uba52", "Rab10", "Rpl12", "Rps16", "Rpl5", "Rplp0", "Cd36", "Rpl30", "Sec61b", "Rpl22", "Rpl3", "Rps18", "Txnip", "Sec61g", "Rpl34", "Rps11", "Rpl23", "Rpl18a", "Rpl35a", "Spcs1", "Bnip3l", "Fis1", "Lman1", "Rpl13", "Pkig", "Rps5", "Rpl26", "Rps12", "Hk2", "Rps24", "Rps26", "Pdcd5", "Tomm7", "Tram1", "Rpl27a", "Rpl28", "Rpsa", "Rpl24", "Rpl21", "Rpl10a", "Lamp1", "Timm10b", "Atpif1", "Ywhaq", "Mapk14", "Ran", "Rps3", "Rpl6", "Tspo", "Cct5", "Rpl7a", "Rps4x", "Rpl10", "Calm3", "Rps6", "Bmp4", "Rps2", "Timm13", "Ndufa13", "Rpl15", "Rplp1", "Rpl4", "Rps28", "Huwe1", "Tomm20", "Ech1", "Rpl31", "Rps14")	Lipofib 24 hr
GOBP_EXOCYTOSIS	0.000867763	0.018748949	0.477270815	0.275174465	1.401749187	359	c("S100a9", "S100a8", "Cxcl2", "Cxcl1", "Srgn", "Lcn2", "Hp", "Ccl3", "Rap1a", "Fpr2", "Cd14", "Mcemp1", "Cd93", "Fcgr3", "Timp1", "Cxcl3", "Ptafr", "Cstb", "Actn4", "Cd44", "Fth1", "App", "Chil1", "Rhog", "Tnfrsf1b", "C5ar1", "Cd63", "Fcer1g", "Slpi", "Clec4d", "Myh9", "Cd33", "Tyrobp", "Atp6v0c", "Atp13a2", "Itgam", "Psmd7", "Pip5k1c", "Notch1", "Grn", "Ctsz", "Fcgr4", "Stx17", "Ptpn6", "Dnajc3", "Lin7c", "Snf8", "Scfd1", "Gata2", "Fgl2", "Rab5c", "Nbeal2", "Exoc3", "Neu1", "Cap1", "Ctsd", "Anxa2", "H2-M3", "Sdc4", "Tnfaip2", "Enpp4", "Ptprb", "Psmd13", "B2m", "Rab7", "Plac8", "Jup", "Stxbp1", "Pik3c2a", "Ftl1", "Ampd3", "Bri3", "Gns", "Cyb5r3", "Ccl5", "Sdcbp", "Phactr2", "Lpcat1", "Ap2a2", "Flna", "Rab3gap1", "Pdgfa", "Prdx4", "Foxf1", "Cyba", "Lgals9", "Psmd12", "Manf")	Lipofib 24 hr
GOBP_EXTERNAL_ENCAPSULATING_STRUCTURE_ORGANIZATION	2.70E-05	0.001040236	0.575610261	-0.465637655	-1.885726438	126	c("Ccn2", "Eln", "Fn1", "Npnt", "Sparc", "Col3a1", "Mfap4", "Col1a1", "Thbs1", "Serpinh1", "Crispld2", "Timp2", "Col1a2", "Gas6", "Ccn1", "Adamtsl2", "Itga8", "Col13a1", "Col6a3", "Bgn", "Col6a1", "Lamc1", "Col6a2", "Fbn1", "Mmp2", "Adamts1", "Adamts15", "Gpm6b", "Cst3", "Tnxb", "B4galt1", "Lrp1", "Emilin1", "Cav1", "Icam1", "Tmem38b", "Lamb1", "Loxl1", "Adamts8")	Lipofib 24 hr
GOBP_GENERATION_OF_PRECURSOR_METABOLITES_AND_ENERGY	0.002243125	0.039490081	0.431707696	-0.337297883	-1.463231481	220	c("Aldoa", "Gyg", "Cox7a2", "Uqcr10", "Atp5b", "Uqcrq", "Aldh1a1", "Aldh2", "Uqcr11", "Ndufa11", "Cox8a", "Cox7c", "Atp5e", "Atp5j", "Zbtb20", "Iscu", "Akr1a1", "Atp5j2", "Chchd2", "Hmgb1", "Ndufc2", "Selenos", "Gnas", "Cox5a", "H6pd", "Ndufb2", "Ndufb3", "Atp5a1", "Uqcrb", "Cycs", "Hk2", "Ndufa2", "Atp5k", "Taldo1", "Ppp1ca", "Irs2", "Uqcrh", "Atpif1", "Slc25a4", "Cox6c", "Cyb5a", "Pkm", "Degs1", "Cox17", "Ndufa12", "Uqcc3", "Ndufs8", "Ndufs5", "Ogdh", "Ndufab1", "Ndufa13", "Sdhd", "Ndufa8", "Gpi1", "Ndufs6", "Atp5g2", "Atp5g3", "Ndufa3", "Pdhb", "Tkt", "Ndufs7", "Prxl2c", "Ogt")	Lipofib 24 hr
GOBP_GRANULOCYTE_CHEMOTAXIS	0.000223246	0.00618153	0.518848078	0.542980248	1.952269273	43	c("S100a9", "S100a8", "Cxcl2", "Cxcl1", "Ccl3", "Cxcl3", "Csf1", "Ccl4", "C5ar1", "Cxcl10", "Fcer1g", "Pip5k1c", "Ccl2", "Ccl9", "Edn1")	Lipofib 24 hr
GOBP_GRANULOCYTE_MIGRATION	0.000176528	0.005190297	0.518848078	0.530110608	1.931114309	49	c("S100a9", "S100a8", "Cxcl2", "Cxcl1", "Ccl3", "Cxcl3", "Csf1", "Ccl4", "Rhog", "C5ar1", "Cxcl10", "Fcer1g", "Pip5k1c", "Ccl2", "Ccl9", "Edn1")	Lipofib 24 hr
GOBP_G_PROTEIN_COUPLED_RECEPTOR_SIGNALING_PATHWAY	0.000905174	0.019109307	0.477270815	0.355005617	1.605518518	149	c("Cxcl2", "Cxcl1", "Hpgd", "Ccrl2", "Ccl3", "Fpr2", "Arhgef12", "Hcar2", "Cxcl3", "Ptafr", "App", "Rhoc", "Ccl4", "Car2", "C5ar1", "Adgrl2", "Cxcl10", "Slc39a14", "Sphk1", "Inpp5k", "Gnb2", "Prkd3", "P2ry2", "Ptpn6", "Pde3a", "Ccl2", "Olfr56", "Ccl9", "Edn1", "Ramp2", "Adgrf5", "Akap12", "Gngt2", "Tmod2", "Dgkh", "Gpr146", "Arhgef17", "Ptk2b", "Gnaq", "Pde1a", "Rgs1", "Ccl5")	Lipofib 24 hr
GOBP_HOMEOSTATIC_PROCESS	0.000561424	0.013405705	0.477270815	0.253945094	1.331989397	530	c("S100a9", "S100a8", "Mt2", "Mt1", "Lcn2", "Ccrl2", "Sod2", "Il1b", "Prdx5", "Ccl3", "Fpr2", "Slc7a11", "Atp1a1", "Cd24a", "Nek7", "Hcar2", "Chmp4b", "Tnfaip3", "Mcl1", "Smad4", "Lipg", "Ucp2", "Pdgfra", "Fth1", "App", "Csf1", "Fbxl5", "Ager", "Epas1", "Car2", "C5ar1", "Ets1", "Lpl", "Cxcl10", "Dock10", "Ehd1", "Rab20", "Slc39a14", "Ank2", "Ap3d1", "Atp6v0c", "Atp13a2", "Inpp5k", "Slc39a8", "Steap4", "Atp6v1e1", "Actb", "Pnpla2", "Ugcg", "Notch1", "Grn", "Grina", "Gpihbp1", "Cp", "P2ry2", "Ncf2", "Atp1b3", "Cdh5", "Ptpn6", "Hcls1", "Id1", "Rasa3", "Ccl2", "Ncf1", "Ccl9", "Edn1", "Sri", "Camk2n1", "Axl", "Adgrf5", "Il1a", "Slc25a28")	Lipofib 24 hr
GOBP_HUMORAL_IMMUNE_RESPONSE	0.000188199	0.005476984	0.518848078	0.508841462	1.90581715	54	c("S100a9", "S100a8", "Cxcl2", "Cxcl1", "Lcn2", "Il1b", "Acod1", "Cxcl3", "Cfb", "C5ar1", "Cxcl10", "Slpi", "Notch1", "Trem1", "Ptpn6", "Ccl2")	Lipofib 24 hr
GOBP_IMMUNE_EFFECTOR_PROCESS	4.68E-06	0.000230289	0.610526878	0.299116287	1.56384092	459	c("S100a9", "S100a8", "Cxcl2", "Cxcl1", "Gbp2", "Lcn2", "Hp", "Il1b", "Ccl3", "Rap1a", "Acod1", "Fpr2", "Cd14", "Mcemp1", "Cd93", "Ifitm1", "Fcgr3", "Rsad2", "Tnfaip3", "Cxcl3", "Lilr4b", "Ptafr", "Cstb", "Cfb", "Isg20", "Cd44", "Fth1", "App", "Nlrp3", "Bcl2l1", "Chil1", "Rhog", "Ager", "Tnfrsf1b", "C5ar1", "Cd63", "Cxcl10", "Dock10", "Fcer1g", "Slpi", "Clec4d", "Pira2", "Cd33", "Tyrobp", "Atp6v0c", "Itgam", "Psmd7", "Actb", "Ddx1", "Arpc3", "Gbp2b", "Grn", "Ctsz", "Fcgr4", "Oasl1", "Lcp1", "Fcgr1", "Ptpn6", "Abce1", "Slfn8", "Malt1", "Dnajc3", "Plscr1", "Gata2", "Fgl2", "Arpc4", "Riok3", "Arpc2", "Myo18a", "Irf7", "Rab5c", "Trbc1", "Nbeal2", "Rnf135", "Neu1", "Ddx21", "Cap1", "Ctsd", "Arpc1b", "Rc3h2", "Anxa2", "H2-M3", "Enpp4", "Ptprb", "Psmd13", "B2m", "Ptk2b", "Rab7", "Plac8", "Jup", "Stxbp1", "Ftl1", "Lyst", "Ampd3", "Ifit3", "Bri3", "Gns", "Cyb5r3")	Lipofib 24 hr
GOBP_INFLAMMATORY_RESPONSE	1.52E-06	8.66E-05	0.643551836	0.376771855	1.816936619	220	c("S100a9", "S100a8", "Cxcl2", "Cxcl1", "Il1r2", "Ccrl2", "Hp", "Il1b", "Prdx5", "Ccl3", "Acod1", "Fpr2", "Nfkbia", "Cd14", "Timp1", "Pla2g7", "Tnfaip3", "Cxcl3", "Lilr4b", "Ptafr", "Cd44", "App", "Nlrp3", "Csf1", "Ccl4", "Chil1", "Ager", "Tnfrsf1b", "C5ar1", "Ets1", "Tnip1", "Lpl", "Cxcl10", "Themis2", "Sphk1", "Notch1", "Grn", "Il1rn", "Trem1", "Cdh5", "Ccl2", "Ccl9", "Axl", "Il1a", "Plscr1", "Casp4", "Nupr1", "Otulin", "F11r", "Naip2", "Gbp5", "Pik3ap1")	Lipofib 24 hr
GOBP_INNATE_IMMUNE_RESPONSE	6.96E-06	0.00031021	0.610526878	0.33272334	1.666453981	314	c("S100a9", "S100a8", "Mt2", "Gbp2", "Lcn2", "Ccl3", "Acod1", "Fpr2", "Cd14", "Ifitm1", "Rsad2", "Tnfaip3", "Ptafr", "Slc15a3", "Clec4e", "Cfb", "Isg20", "Cd44", "App", "Nlrp3", "Csf1", "Ccl4", "Ager", "Arg2", "Parp14", "Fcer1g", "Slpi", "Rab20", "Clec4d", "Msrb1", "Psmb8", "Pira2", "Tyrobp", "Itgam", "Psmd7", "Trafd1", "Ddx1", "Jak1", "Gbp2b", "Grn", "Trem1", "Ncf2", "Tifa", "Oasl1", "Fcgr1", "Ptpn6", "Abce1", "Ccl2", "Ncf1", "Malt1", "Ccl9", "Edn1", "Gch1", "Axl", "Plscr1", "Casp4", "Gbp3", "Riok3", "Icam2", "Tmem106a", "Otulin", "Gapdh", "Irf7", "Trbc1", "Rnf135", "Naip2", "Pak2", "Gbp5", "Ddx21")	Lipofib 24 hr
GOBP_INTERLEUKIN_1_BETA_PRODUCTION	0.000463457	0.011394654	0.498493109	0.56039933	1.931433319	34	c("Ccl3", "Tnfaip3", "Lilr4b", "App", "Nlrp3", "Ager", "Arg2", "Lpl", "Pira2", "Cd33", "Sphk1", "Tyrobp", "Malt1", "Tmem106a", "Gbp5")	Lipofib 24 hr
GOBP_INTERLEUKIN_1_PRODUCTION	0.002087881	0.037450547	0.431707696	0.490635481	1.749295829	41	c("Il1r2", "Ccl3", "Tnfaip3", "Lilr4b", "App", "Nlrp3", "Ager", "Arg2", "Lpl", "Pira2", "Cd33", "Sphk1", "Tyrobp", "Malt1", "Hdac2", "Tmem106a", "Gbp5")	Lipofib 24 hr
GOBP_INTRACELLULAR_PROTEIN_TRANSPORT	7.47E-05	0.002476439	0.538434096	-0.320052885	-1.494064453	491	c("Cd81", "Scp2", "Hsp90b1", "Angpt1", "Rpl11", "Rpl36", "Rpl18", "Hsp90ab1", "Pik3r1", "Ywhab", "Gas6", "Rps21", "Ubc", "Rpl14", "Spcs2", "Uba52", "Rpl12", "Oaz1", "Sfpq", "Rps16", "Rpl5", "Rplp0", "Cd36", "Rpl30", "Sec61b", "Rpl22", "Rpl3", "Rps18", "Txnip", "Sec61g", "Tmed10", "Rpl34", "Rps11", "Rpl23", "Rpl18a", "Rhob", "Rpl35a", "Spcs1", "Bnip3l", "Fis1", "Selenos", "Cdc37", "Lman1", "Sar1a", "Rpl13", "Pkig", "Srsf5", "Rps5", "Rpl26", "Hnrnpu", "Rps12", "Hspb1", "Akap5", "Rps24", "Rps26", "Pdcd5", "Tomm7", "Dynll2", "Tram1", "Rpl27a", "Rpl28", "Rpsa", "Calr", "Nucb1", "Rpl24", "Npm1", "Rpl21", "Rpl10a", "Srsf3", "Timm10b", "Atpif1", "Ywhaq", "Hnrnpa2b1", "Stx8", "Mapk14", "Ap2m1", "Rab1a", "Ran", "Tmem30a", "Rps3", "Rpl6", "Tspo", "Rab18", "Arl1", "Naca", "Rpl7a", "Rps4x", "Ssb", "Pabpn1", "Rpl10", "Dynll1", "Rab14", "Arl4a", "Erp29", "Snx6", "Rps6", "Bmp4", "Rps2", "Timm13", "Ndufa13", "Rpl15", "Rplp1", "Derl1", "Prnp", "Tmed2", "Rpl4", "Eif5a", "Rps28", "Huwe1", "Tomm20", "Ech1", "Rpl31", "Ssr2", "Yif1b", "Rps14", "Ptpn11")	Lipofib 24 hr
GOBP_INTRACELLULAR_TRANSPORT	0.001486359	0.028962087	0.455059867	-0.280600416	-1.347248939	711	c("Apoe", "Cd81", "Scp2", "Hsp90b1", "Angpt1", "Rpl11", "Rpl36", "Rpl18", "Hsp90ab1", "Pik3r1", "Ywhab", "Cryab", "Tmem50a", "Atp5b", "Gas6", "Rps21", "Ubc", "Rpl14", "Spcs2", "Uba52", "Myo1b", "Rab10", "Rpl12", "Oaz1", "Sfpq", "Rps16", "Rpl5", "Ces1d", "Atp5e", "Atp5j", "Rplp0", "Cd36", "Rpl30", "Sec61b", "Rpl22", "Rpl3", "Rps18", "Txnip", "Sec61g", "Tmed10", "Rpl34", "Rps11", "Atp5j2", "Rpl23", "Rpl18a", "Rhob", "Rpl35a", "Spcs1", "Tuba1a", "Bnip3l", "Fis1", "Selenos", "Cdc37", "Snrpd2", "Lman1", "Sar1a", "Rpl13", "Snrpg", "Atp5a1", "Pkig", "Srsf5", "Rps5", "Kdelr1", "Rpl26", "Hnrnpu", "Rps12", "Hspb1", "Akap5", "Rps24", "Rps26", "Pdcd5", "Atp5k", "Tomm7", "Dynll2", "Tram1", "Rpl27a", "Rpl28", "Rpsa", "Calr", "Nucb1", "Rpl24", "Npm1", "Rpl21", "Rpl10a", "Lamp1", "Ehd2", "Srsf3", "Timm10b", "Atpif1", "Ywhaq", "Hnrnpa2b1", "Stx8", "Snrpe", "Mapk14", "Snrpb", "Ap2m1", "Kdelr2", "Rab1a", "Ran", "Tmem30a", "Reep5", "Rps3", "Mapk3", "Rpl6", "Tspo", "Trappc2l", "Rab18", "Arl1", "Naca", "Rpl7a", "Rps4x", "Ssb", "Pabpn1", "Rpl10", "Dynll1", "Rab14", "Arl4a", "Erp29", "Ergic2", "Snx6", "Ldlr", "Rps6", "Bmp4", "Rps2", "Pros1", "Rab12", "Timm13", "Ndufa13", "Rpl15", "Rplp1", "Derl1", "Prnp", "Tmed2", "Rpl4", "Eif5a", "Rps28", "Huwe1", "Tomm20", "Ier3ip1", "Ech1", "Rpl31", "Ssr2", "Yif1b", "Rps14", "Ptpn11", "Arhgap21")	Lipofib 24 hr
GOBP_ION_HOMEOSTASIS	3.24E-06	0.000168092	0.62725674	0.384637798	1.824435694	200	c("S100a9", "S100a8", "Mt2", "Mt1", "Lcn2", "Ccrl2", "Ccl3", "Fpr2", "Slc7a11", "Atp1a1", "Cd24a", "Smad4", "Pdgfra", "Fth1", "App", "Fbxl5", "Epas1", "Car2", "C5ar1", "Cxcl10", "Rab20", "Slc39a14", "Ank2", "Ap3d1", "Atp6v0c", "Atp13a2", "Slc39a8", "Steap4", "Atp6v1e1", "Grn", "Grina", "Cp", "P2ry2", "Atp1b3", "Cdh5", "Ptpn6", "Rasa3", "Ccl2", "Ccl9", "Edn1", "Sri", "Camk2n1", "Il1a", "Slc25a28", "Gata2")	Lipofib 24 hr
GOBP_IRON_ION_HOMEOSTASIS	0.000159561	0.004893194	0.518848078	0.599407377	2.028783261	31	c("Lcn2", "Smad4", "Fth1", "Fbxl5", "Epas1", "Slc39a14", "Atp13a2", "Slc39a8", "Steap4", "Cp", "Sri", "Slc25a28", "B2m", "Ftl1", "Ncoa4", "Atp6v1g1")	Lipofib 24 hr
GOBP_LEUKOCYTE_CELL_CELL_ADHESION	0.000414756	0.010468007	0.498493109	0.401430182	1.737208508	110	c("S100a9", "S100a8", "Il1b", "Cd24a", "Lilr4b", "Ptafr", "Cd44", "Nlrp3", "Ager", "Arg2", "Ets1", "Tnip1", "Runx1", "Ap3d1", "Slc39a8", "Ptpn6", "Ccl2", "Malt1", "Il1a", "Ccdc88b", "Fgl2", "F11r", "Pak2", "Rc3h2", "H2-M3", "Sdc4", "Cd274", "Nfat5", "Flot2")	Lipofib 24 hr
GOBP_LEUKOCYTE_CHEMOTAXIS	0.002614266	0.043097611	0.431707696	0.400716908	1.6449251	80	c("S100a9", "S100a8", "Cxcl2", "Cxcl1", "Ccl3", "Fpr2", "Pla2g7", "Cxcl3", "Csf1", "Ccl4", "C5ar1", "Cxcl10", "Fcer1g", "Pip5k1c", "Ccl2", "Ccl9", "Edn1")	Lipofib 24 hr
GOBP_LEUKOCYTE_MEDIATED_IMMUNITY	5.44E-05	0.001848174	0.557332239	0.310274546	1.553473624	307	c("S100a9", "S100a8", "Cxcl2", "Cxcl1", "Lcn2", "Hp", "Il1b", "Ccl3", "Rap1a", "Fpr2", "Cd14", "Mcemp1", "Cd93", "Fcgr3", "Rsad2", "Cxcl3", "Lilr4b", "Ptafr", "Cstb", "Cd44", "Fth1", "Nlrp3", "Chil1", "Rhog", "Ager", "Tnfrsf1b", "C5ar1", "Cd63", "Fcer1g", "Slpi", "Clec4d", "Cd33", "Tyrobp", "Atp6v0c", "Itgam", "Psmd7", "Grn", "Ctsz", "Fcgr4", "Ptpn6", "Malt1", "Dnajc3", "Gata2", "Fgl2", "Irf7", "Rab5c", "Trbc1", "Nbeal2", "Neu1", "Ddx21", "Cap1", "Ctsd", "Anxa2", "H2-M3", "Enpp4", "Ptprb", "Psmd13", "B2m", "Rab7", "Plac8", "Jup", "Stxbp1", "Ftl1", "Lyst", "Ampd3", "Bri3", "Gns", "Cyb5r3")	Lipofib 24 hr
GOBP_LEUKOCYTE_MIGRATION	0.000820472	0.018014632	0.477270815	0.342058435	1.534247031	151	c("S100a9", "S100a8", "Cxcl2", "Cxcl1", "Ccl3", "Fpr2", "Slc7a11", "Pla2g7", "Cxcl3", "Ptafr", "Cd44", "App", "Nlrp3", "Csf1", "Ccl4", "Rhog", "Ager", "C5ar1", "Cxcl10", "Fcer1g", "Myh9", "Itgam", "Pip5k1c", "Trem1", "Atp1b3", "Ptpn6", "Ccl2", "Ccl9", "Edn1")	Lipofib 24 hr
GOBP_LIPOPOLYSACCHARIDE_MEDIATED_SIGNALING_PATHWAY	0.000880575	0.018882705	0.477270815	0.579653515	1.91884364	29	c("Il1b", "Ccl3", "Acod1", "Nfkbia", "Cd14", "Tnfaip3", "Ptafr", "Pira2", "Ccl2", "Malt1")	Lipofib 24 hr
GOBP_METAL_ION_HOMEOSTASIS	2.30E-06	0.000126026	0.62725674	0.415225995	1.901639042	161	c("S100a9", "S100a8", "Mt2", "Mt1", "Lcn2", "Ccrl2", "Ccl3", "Fpr2", "Atp1a1", "Cd24a", "Smad4", "Pdgfra", "Fth1", "App", "Fbxl5", "Epas1", "C5ar1", "Cxcl10", "Slc39a14", "Ank2", "Ap3d1", "Atp13a2", "Slc39a8", "Steap4", "Grina", "Cp", "Atp1b3", "Cdh5", "Ptpn6", "Rasa3", "Ccl2", "Ccl9", "Edn1", "Sri", "Camk2n1", "Il1a", "Slc25a28", "Gata2")	Lipofib 24 hr
GOBP_MICROGLIAL_CELL_ACTIVATION	0.000270952	0.007155142	0.498493109	0.709299016	2.049558756	18	c("Ccl3", "Fpr2", "App", "Ager", "C5ar1", "Sphk1", "Tyrobp", "Itgam", "Grn")	Lipofib 24 hr
GOBP_MRNA_METABOLIC_PROCESS	5.64E-06	0.000272845	0.610526878	-0.351331488	-1.6185314	407	c("Rpl11", "Rpl36", "Rpl18", "Btg2", "Vim", "Ywhab", "Srrm2", "Zfp36l1", "Hnrnpk", "Rps21", "Mbnl1", "Ubc", "Rpl14", "Uba52", "Rpl12", "Luc7l2", "Sfpq", "Rps16", "Rpl5", "Rplp0", "Rpl30", "Psma7", "Rpl22", "Rpl3", "Adarb1", "Rps18", "Ncl", "Rpl34", "Rps11", "Rpl23", "Rpl18a", "Eif3e", "Psmb5", "Rpl35a", "Psmb2", "Snrpd2", "Zfp36", "Rpl13", "Taf15", "Snrpg", "Psmb3", "Psmb4", "Srsf5", "Rps5", "Psme2", "Tut4", "Rpl26", "Hnrnpu", "Rps12", "Hspb1", "Rps24", "Csde1", "Qk", "Rps26", "Psmc2", "Ddx17", "Rpl27a", "Rpl28", "Rpsa", "Serbp1", "Psma4", "Rpl24", "Polr2k", "Npm1", "Strap", "Rpl21", "Rpl10a", "Supt4a", "Srsf3", "Hnrnpa2b1", "Celf1", "Snrpe", "Mapk14", "Snrpb", "Polr2i", "Myd88", "Rps3", "Rpl6", "Psmd1", "Fmr1", "Psmc4", "Snrnp70", "Rpl7a", "Rps4x", "Sf1", "Ssb", "Pabpn1", "Rpl10", "Rbm5", "Rps6", "Rps2", "Rpl15", "Sf3b1", "Rplp1", "Rpl4", "Cwc15", "Rps28", "Fxr1", "Cnot6", "Ptbp1", "Pcbp1", "Rpl31", "Rps14", "Son", "Polr2a", "Larp1", "Adar", "Rnase4", "Rpl19", "Hspa1a", "Psmb1", "Nbdy", "Alkbh5", "Rbbp6", "Rnh1", "Rock2", "Rpl27", "Srsf7", "Tnks1bp1", "Hnrnpf", "Med1", "Zbtb7a", "Wbp4")	Lipofib 24 hr
GOBP_MYELOID_LEUKOCYTE_ACTIVATION	6.34E-07	4.02E-05	0.659444398	0.356148118	1.773887347	292	c("S100a9", "S100a8", "Cxcl2", "Cxcl1", "Mt2", "Mt1", "Lcn2", "Hp", "Ccl3", "Rap1a", "Fpr2", "Cd14", "Mcemp1", "Cd93", "Fcgr3", "Cxcl3", "Lilr4b", "Ptafr", "Cstb", "Cd44", "Fth1", "App", "Csf1", "Cd300lf", "Chil1", "Rhog", "Ager", "Tnfrsf1b", "C5ar1", "Cd63", "Fcer1g", "Slpi", "Clec4d", "Pira2", "Cd33", "Sphk1", "Tyrobp", "Atp6v0c", "Itgam", "Psmd7", "Grn", "Ctsz", "Fcgr4", "Ptpn6", "Dnajc3", "Adgrf5", "Plscr1", "Gata2", "Fgl2", "Tmem106a", "Myo18a", "Rab5c", "Nbeal2", "Neu1", "Cap1", "Ctsd", "Anxa2", "H2-M3", "Enpp4", "Ptprb", "Psmd13", "B2m", "Rab7", "Plac8", "Jup", "Stxbp1", "Spi1", "Ftl1", "Ampd3", "Bri3", "Gns", "Cyb5r3", "Ccl5")	Lipofib 24 hr
GOBP_MYELOID_LEUKOCYTE_MEDIATED_IMMUNITY	4.55E-05	0.001603163	0.557332239	0.324325852	1.595045741	261	c("S100a9", "S100a8", "Cxcl2", "Cxcl1", "Lcn2", "Hp", "Ccl3", "Rap1a", "Fpr2", "Cd14", "Mcemp1", "Cd93", "Fcgr3", "Cxcl3", "Ptafr", "Cstb", "Cd44", "Fth1", "Chil1", "Rhog", "Tnfrsf1b", "C5ar1", "Cd63", "Fcer1g", "Slpi", "Clec4d", "Cd33", "Tyrobp", "Atp6v0c", "Itgam", "Psmd7", "Grn", "Ctsz", "Fcgr4", "Ptpn6", "Dnajc3", "Gata2", "Fgl2", "Rab5c", "Nbeal2", "Neu1", "Ddx21", "Cap1", "Ctsd", "Anxa2", "H2-M3", "Enpp4", "Ptprb", "Psmd13", "B2m", "Rab7", "Plac8", "Jup", "Stxbp1", "Ftl1", "Ampd3", "Bri3", "Gns", "Cyb5r3", "Adam17", "Sdcbp", "Lpcat1", "Ap2a2", "Prdx4", "Foxf1", "Cyba", "Ddx58", "Lgals9", "Psmd12")	Lipofib 24 hr
GOBP_MYELOID_LEUKOCYTE_MIGRATION	0.001988095	0.035886366	0.431707696	0.422621961	1.719093851	77	c("S100a9", "S100a8", "Cxcl2", "Cxcl1", "Ccl3", "Fpr2", "Pla2g7", "Cxcl3", "Csf1", "Ccl4", "Rhog", "Ager", "C5ar1", "Cxcl10", "Fcer1g", "Pip5k1c", "Ccl2", "Ccl9", "Edn1")	Lipofib 24 hr
GOBP_NEGATIVE_REGULATION_OF_ENDOTHELIAL_CELL_PROLIFERATION	0.000413953	0.010468007	0.498493109	-0.73567564	-1.958286154	16	c("Apoe", "Sparc", "Thbs1", "Stat1", "Atp5a1", "Cav1", "Atpif1", "Krit1")	Lipofib 24 hr
GOBP_NEGATIVE_REGULATION_OF_GENE_EXPRESSION	2.38E-05	0.000967915	0.575610261	-0.332901087	-1.548566175	477	c("Apoe", "Ccn2", "Fn1", "Angpt1", "Rpl11", "Rpl36", "Rpl18", "Btg2", "Tle5", "Thbs1", "Vim", "Hsp90ab1", "Neat1", "Ywhab", "Zfp36l1", "Gas6", "Mif", "Smad7", "Hnrnpk", "Rps21", "Ubc", "Rpl14", "Uba52", "Tmem59", "Rpl12", "Rps16", "Rpl5", "Rplp0", "Myadm", "Rpl30", "Psma7", "Rpl22", "Rpl3", "Rps18", "Ncl", "Rpl34", "Rps11", "Rpl23", "Rpl18a", "Eif3e", "Psmb5", "Rpl35a", "Cited2", "Hmgb1", "Psmb2", "Selenos", "Zfp36", "Rpl13", "Taf15", "Psmb3", "Psmb4", "Morf4l2", "Rps5", "Psme2", "Tut4", "Rpl26", "Hnrnpu", "Rps12", "Hspb1", "Rps24", "Csde1", "Rps26", "Psmc2", "Ddx17", "Rpl27a", "Rpl28", "Rpsa", "Bst2", "Calr", "Serbp1", "Psma4", "Rpl24", "Polr2k", "Emilin1", "Npm1", "Tmsb4x", "Rpl21", "Rpl10a", "Ndrg2", "Hnrnpa2b1", "Celf1", "Mapk14", "Polr2i", "Myd88", "Ran", "Ndfip1", "Anxa7", "Rps3", "Rpl6", "Tspo", "Psmd1", "Fmr1", "Psmc4", "Paip2", "Vegfa", "H2-Q7", "Rpl7a", "Rps4x", "Ssb", "Cpeb4", "Rpl10", "Erp29", "Sirt2", "Rps6", "Bmp4", "Rps2", "Rpl15", "Tsn", "Rplp1", "Ctbp1", "Prnp", "Rpl4", "Rps28", "Fxr1", "Cnot6", "Ggnbp2", "Sars", "Ptbp1", "Rpl31", "Rps14", "Polr2a", "Larp1", "Adar", "Klf2", "Rpl19", "Errfi1", "Hspa1a", "Psmb1", "Nbdy", "Cr1l", "Zc3h7a", "Alkbh5", "Glg1", "Rnh1", "Rock2", "Ezr", "Rack1", "Rpl27", "Nfkb1", "Srsf7", "H3f3b", "Tnks1bp1", "Nmi", "Cmklr1")	Lipofib 24 hr
GOBP_NEGATIVE_REGULATION_OF_TRANSFORMING_GROWTH_FACTOR_BETA_RECEPTOR_SIGNALING_PATHWAY	0.001921336	0.035125959	0.455059867	-0.533239031	-1.812605064	41	c("Pmepa1", "Smad7", "Adamtsl2", "Ubc", "Uba52", "Fbn1", "Spry1", "Emilin1", "Strap", "Cav1", "Ltbp1", "Snx6", "Hspa1a", "Glg1", "Zbtb7a", "Sirt1")	Lipofib 24 hr
GOBP_NEURON_PROJECTION_EXTENSION	0.002496787	0.041921548	0.431707696	-0.509104907	-1.782628241	47	c("Apoe", "Macf1", "Fn1", "Hsp90ab1", "Dpysl2", "Lrp1", "Slit2", "Vegfa", "Rtn4", "Vcl", "Nrp2", "Auts2", "Rab11a", "Lamb2", "Cpne1", "Hsp90aa1")	Lipofib 24 hr
GOBP_NEUTROPHIL_CHEMOTAXIS	2.44E-05	0.000971448	0.575610261	0.626771592	2.175156379	35	c("S100a9", "S100a8", "Cxcl2", "Cxcl1", "Ccl3", "Cxcl3", "Ccl4", "C5ar1", "Cxcl10", "Fcer1g", "Pip5k1c", "Ccl2", "Ccl9", "Edn1")	Lipofib 24 hr
GOBP_NEUTROPHIL_MIGRATION	5.91E-06	0.000281081	0.610526878	0.605730521	2.159651951	41	c("S100a9", "S100a8", "Cxcl2", "Cxcl1", "Ccl3", "Cxcl3", "Ccl4", "Rhog", "C5ar1", "Cxcl10", "Fcer1g", "Pip5k1c", "Ccl2", "Ccl9", "Edn1")	Lipofib 24 hr
GOBP_NUCLEAR_TRANSCRIBED_MRNA_CATABOLIC_PROCESS	1.26E-08	1.20E-06	0.747739663	-0.523433602	-2.145411968	133	c("Rpl11", "Rpl36", "Rpl18", "Btg2", "Zfp36l1", "Rps21", "Rpl14", "Uba52", "Rpl12", "Rps16", "Rpl5", "Rplp0", "Rpl30", "Rpl22", "Rpl3", "Rps18", "Rpl34", "Rps11", "Rpl23", "Rpl18a", "Eif3e", "Rpl35a", "Zfp36", "Rpl13", "Rps5", "Tut4", "Rpl26", "Rps12", "Rps24", "Csde1", "Rps26", "Rpl27a", "Rpl28", "Rpsa", "Rpl24", "Rpl21", "Rpl10a", "Rps3", "Rpl6", "Rpl7a", "Rps4x", "Ssb", "Rpl10", "Rps6", "Rps2", "Rpl15", "Rplp1", "Rpl4", "Rps28", "Cnot6", "Rpl31", "Rps14")	Lipofib 24 hr
GOBP_NUCLEAR_TRANSCRIBED_MRNA_CATABOLIC_PROCESS_NONSENSE_MEDIATED_DECAY	1.01E-09	1.45E-07	0.788186811	-0.59364394	-2.329773049	95	c("Rpl11", "Rpl36", "Rpl18", "Rps21", "Rpl14", "Uba52", "Rpl12", "Rps16", "Rpl5", "Rplp0", "Rpl30", "Rpl22", "Rpl3", "Rps18", "Rpl34", "Rps11", "Rpl23", "Rpl18a", "Eif3e", "Rpl35a", "Rpl13", "Rps5", "Rpl26", "Rps12", "Rps24", "Rps26", "Rpl27a", "Rpl28", "Rpsa", "Rpl24", "Rpl21", "Rpl10a", "Rps3", "Rpl6", "Rpl7a", "Rps4x", "Rpl10", "Rps6", "Rps2", "Rpl15", "Rplp1", "Rpl4", "Rps28", "Rpl31", "Rps14", "Rpl19")	Lipofib 24 hr
GOBP_ORGANIC_CYCLIC_COMPOUND_CATABOLIC_PROCESS	5.44E-08	4.20E-06	0.719512826	-0.426609849	-1.885677942	270	c("Apoe", "Rpl11", "Rpl36", "Rpl18", "Btg2", "Vim", "Ywhab", "Zfp36l1", "Hsd11b1", "Rps21", "Ubc", "Rpl14", "Uba52", "Rpl12", "Hint1", "Rps16", "Rpl5", "Rplp0", "Rpl30", "Psma7", "Rpl22", "Rpl3", "Rps18", "Rpl34", "Rps11", "Rpl23", "Rpl18a", "Eif3e", "Psmb5", "Rpl35a", "Hmgb1", "Psmb2", "Zfp36", "Rpl13", "Taf15", "Psmb3", "Psmb4", "Rps5", "Psme2", "Tut4", "Rpl26", "Hnrnpu", "Rps12", "Hspb1", "Rps24", "Csde1", "Rps26", "Psmc2", "Rpl27a", "Rpl28", "Rpsa", "Serbp1", "Psma4", "Rpl24", "Npm1", "Rpl21", "Rpl10a", "Zcchc17", "Celf1", "Mapk14", "Myd88", "Rps3", "Rpl6", "Psmd1", "Fmr1", "Psmc4", "Rpl7a", "Rps4x", "Ssb", "Rpl10", "Rps6", "Rps2", "Trir", "Rpl15", "Rplp1", "Rpl4", "Rps28", "Fxr1", "Cnot6", "Rpl31", "Rps14", "Pde9a", "Larp1", "Rpl19", "Hspa1a", "Psmb1", "Nbdy", "Alkbh5", "Rnh1", "Rock2", "Rpl27", "Nfe2l2", "Tnks1bp1")	Lipofib 24 hr
GOBP_ORGANONITROGEN_COMPOUND_BIOSYNTHETIC_PROCESS	3.98E-08	3.24E-06	0.719512826	-0.356962612	-1.684508384	566	c("Apoe", "Gsta3", "Plpp3", "Ogn", "Aldoa", "Angpt1", "Rpl11", "Alas1", "Ptgis", "Gstm1", "Rpl36", "Rpl18", "Btg2", "Mgst1", "Rpl22l1", "Thbs1", "Vim", "Chpt1", "Nme2", "Atp5b", "Zfp36l1", "Krtcap2", "Ccn1", "Rps21", "Rpl14", "Uba52", "Tmem59", "Bgn", "Rpl12", "Eif3k", "Dad1", "Oaz1", "Rps16", "Rpl5", "Atp5e", "Atp5j", "Rplp0", "Eif4a2", "Rpl30", "Rpl22", "Rpl3", "Eif4h", "Rps18", "Ncl", "Cdo1", "Rpl34", "Rps11", "Itm2b", "Akr1a1", "Atp5j2", "Oat", "Gstm2", "Rpl23", "Rpl36al", "Rpl18a", "Eif3e", "Rpl35a", "Lman1", "Zfp36", "Rpl13", "Prelp", "Rrbp1", "Zfp706", "Atp5a1", "Rps5", "Rpl26", "Eef1a1", "Dpm3", "Rps12", "Hspb1", "Mrpl23", "B4galt1", "Rps24", "Csde1", "Qk", "Rps26", "Atp5k", "Mrpl14", "Eef1d", "Ppp1ca", "Rpl27a", "Rpl28", "Rpsa", "Tmem258", "Calr", "Mrps33", "Rpn2", "Rpl24", "Npm1", "Asah1", "Eef2", "Tmsb4x", "Tma7", "Rpl21", "Rpl10a", "Eif3m", "Atpif1", "Celf1", "Gpc3", "Rps3", "Mapk3", "Rpl6", "Tspo", "Fmr1", "Trmt112", "Irgm2", "Pkm", "Degs1", "Paip2", "Eif3f", "Rpl7a", "Rps4x", "Cpeb4", "Rpl10", "Mrps26", "Golph3", "Uqcc3", "Ext1", "Magt1", "Rps6", "Rps2", "Eef1b2", "Rpl15", "Rplp1", "Foxo3", "Tmed2", "Rpl4", "Eif5a", "Rps28", "Fxr1", "Cnot6", "Sars", "Mocs2", "Rpl31", "Rps14", "Gxylt1", "Larp1", "Mrps36", "Mpc2", "Atp5g2", "Rpl19", "Prmt1", "Cers6", "Rpn1", "Atp5g3", "Mrps24", "Mrps23", "Amd1", "Pdhb", "Rock2", "Rack1", "Rpl27", "Nfkb1", "Nfe2l2", "Ogt")	Lipofib 24 hr
GOBP_OXIDATIVE_PHOSPHORYLATION	0.000399828	0.010273058	0.498493109	-0.448057843	-1.761620409	98	c("Cox7a2", "Uqcr10", "Atp5b", "Uqcrq", "Uqcr11", "Ndufa11", "Cox8a", "Cox7c", "Atp5e", "Atp5j", "Iscu", "Atp5j2", "Chchd2", "Ndufc2", "Cox5a", "Ndufb2", "Ndufb3", "Atp5a1", "Uqcrb", "Cycs", "Ndufa2", "Atp5k", "Uqcrh", "Cox6c", "Ndufa12", "Uqcc3", "Ndufs8", "Ndufs5", "Ndufab1", "Ndufa13", "Sdhd", "Ndufa8", "Ndufs6", "Atp5g2", "Atp5g3", "Ndufa3", "Ndufs7", "Uqcrfs1")	Lipofib 24 hr
GOBP_PATTERN_RECOGNITION_RECEPTOR_SIGNALING_PATHWAY	0.000122798	0.003881014	0.518848078	0.418794913	1.761626707	95	c("S100a9", "S100a8", "Acod1", "Nfkbia", "Cd14", "Rsad2", "Tnfaip3", "Slc15a3", "Clec4e", "Cd300lf", "Tnip1", "Pira2", "Itgam", "Tifa", "Erbin", "Riok3", "Tank", "Otulin", "Irf7", "Rnf135", "Pik3ap1", "Mapkapk2")	Lipofib 24 hr
GOBP_PEPTIDE_BIOSYNTHETIC_PROCESS	6.82E-07	4.23E-05	0.659444398	-0.387405937	-1.735439266	315	c("Rpl11", "Rpl36", "Rpl18", "Btg2", "Rpl22l1", "Thbs1", "Vim", "Zfp36l1", "Rps21", "Rpl14", "Uba52", "Rpl12", "Eif3k", "Rps16", "Rpl5", "Rplp0", "Eif4a2", "Rpl30", "Rpl22", "Rpl3", "Eif4h", "Rps18", "Ncl", "Rpl34", "Rps11", "Rpl23", "Rpl36al", "Rpl18a", "Eif3e", "Rpl35a", "Zfp36", "Rpl13", "Rrbp1", "Zfp706", "Rps5", "Rpl26", "Eef1a1", "Rps12", "Hspb1", "Mrpl23", "Rps24", "Csde1", "Qk", "Rps26", "Mrpl14", "Eef1d", "Ppp1ca", "Rpl27a", "Rpl28", "Rpsa", "Calr", "Mrps33", "Rpl24", "Npm1", "Eef2", "Tma7", "Rpl21", "Rpl10a", "Eif3m", "Celf1", "Rps3", "Mapk3", "Rpl6", "Fmr1", "Trmt112", "Pkm", "Paip2", "Eif3f", "Rpl7a", "Rps4x", "Cpeb4", "Rpl10", "Mrps26", "Rps6", "Rps2", "Eef1b2", "Rpl15", "Rplp1", "Foxo3", "Tmed2", "Rpl4", "Eif5a", "Rps28", "Fxr1", "Cnot6", "Sars", "Rpl31", "Rps14", "Larp1", "Mrps36")	Lipofib 24 hr
GOBP_PEPTIDE_METABOLIC_PROCESS	4.63E-10	7.34E-08	0.814035838	-0.420876995	-1.915121855	371	c("Apoe", "Gsta3", "Spon1", "Dpep1", "Rpl11", "Gstm1", "Rpl36", "Rpl18", "Btg2", "Rpl22l1", "Thbs1", "Vim", "Zfp36l1", "Rps21", "Rpl14", "Spcs2", "Uba52", "Rpl12", "Eif3k", "Rps16", "Rpl5", "Ces1d", "Rplp0", "Eif4a2", "Rpl30", "Rpl22", "Rpl3", "Eif4h", "Rps18", "Ncl", "Tmed10", "Rpl34", "Rps11", "Gstm2", "Rpl23", "Rpl36al", "Rpl18a", "Eif3e", "Rpl35a", "Spcs1", "Aopep", "Zfp36", "Rpl13", "Rrbp1", "Zfp706", "Rps5", "Rpl26", "Eef1a1", "Rps12", "Hspb1", "Mrpl23", "Rps24", "Csde1", "Qk", "Rps26", "Mrpl14", "Eef1d", "Ppp1ca", "Rpl27a", "Rpl28", "Rpsa", "Calr", "Mrps33", "Rpl24", "Npm1", "Eef2", "Tma7", "Rpl21", "Rpl10a", "Eif3m", "Celf1", "Rps3", "Mapk3", "Rpl6", "Fmr1", "Trmt112", "Atp6ap2", "Pkm", "Paip2", "Ifngr1", "Eif3f", "Rpl7a", "Rps4x", "Cpeb4", "Rpl10", "Mrps26", "Glo1", "Rps6", "Rtn4", "Rps2", "Eef1b2", "Rpl15", "Rplp1", "Foxo3", "Prnp", "Tmed2", "Rpl4", "Psenen", "Eif5a", "Rps28", "Fxr1", "Cnot6", "Sars", "Rpl31", "Rps14", "Larp1", "Mrps36")	Lipofib 24 hr
GOBP_PEPTIDYL_CYSTEINE_MODIFICATION	0.002127755	0.037691653	0.431707696	0.689207789	1.910053142	15	c("S100a9", "S100a8", "Ncoa7", "Gapdh", "Oxr1")	Lipofib 24 hr
GOBP_POSITIVE_REGULATION_OF_DEFENSE_RESPONSE	0.000983442	0.020324466	0.455059867	0.343821238	1.550632242	142	c("S100a9", "S100a8", "Il1b", "Ccl3", "Fpr2", "Nfkbia", "Pla2g7", "Clec4e", "App", "Ets1", "Tnip1", "Lpl", "Fcer1g", "Clec4d", "Psmb8", "Pira2", "Tyrobp", "Psmd7", "Grn", "Malt1", "Plscr1", "Nupr1", "Riok3", "Icam2", "Irf7", "Pak2", "Gbp5", "H2-M3", "Clock", "Psmd13", "Psme1")	Lipofib 24 hr
GOBP_POSITIVE_REGULATION_OF_IMMUNE_SYSTEM_PROCESS	0.001600353	0.030437597	0.455059867	0.271971846	1.369416019	318	c("Gbp2", "Il1b", "Ccl3", "Rap1a", "Acod1", "Fpr2", "Cd24a", "Hcar2", "Fcgr3", "Pla2g7", "Rsad2", "Lilr4b", "Ptafr", "Clec4e", "Cfb", "App", "Nlrp3", "Csf1", "Ccl4", "Ager", "Car2", "C5ar1", "Cxcl10", "Fcer1g", "Themis2", "Clec4d", "Psmb8", "Pira2", "Runx1", "Ap3d1", "Tyrobp", "Itgam", "Psmd7", "Actb", "Arpc3", "Gbp2b", "Fcgr4", "Fcgr1", "Ptpn6", "Hcls1", "Ccl2", "Malt1", "Edn1", "Axl", "Il1a", "Plscr1", "Gata2", "Ccdc88b", "Arpc4", "Riok3", "Icam2", "Arpc2", "Myo18a", "Irf7", "Trbc1", "Prkd2", "Pak2", "Gbp5", "Ddx21", "Arpc1b", "Rc3h2", "H2-M3", "Cd274", "Psmd13", "Psme1", "Flot2", "B2m", "Ptk2b")	Lipofib 24 hr
GOBP_POSITIVE_REGULATION_OF_INFLAMMATORY_RESPONSE	0.000218895	0.006120463	0.518848078	0.521662265	1.863152058	46	c("S100a9", "S100a8", "Il1b", "Ccl3", "Nfkbia", "Pla2g7", "App", "Ets1", "Tnip1", "Lpl", "Grn")	Lipofib 24 hr
GOBP_POSITIVE_REGULATION_OF_SECRETION	0.002422974	0.0413303	0.431707696	0.385428146	1.608224546	92	c("S100a8", "Il1b", "Hcar2", "Smad4", "Ptafr", "Cd33", "Atp13a2", "Itgam", "P2ry2", "Edn1", "Sri", "Camk2n1", "Il1a", "Snf8", "Gata2", "Aqp1", "Myo18a", "H2-M3", "Sdc4", "Rab7", "Stxbp1", "Sdcbp", "Rab3gap1", "Nlgn2", "Tsg101", "Slc12a2", "Pink1", "Ptges", "Itgb2", "Arf1", "Snx4")	Lipofib 24 hr
GOBP_PROTEIN_LOCALIZATION_TO_ENDOPLASMIC_RETICULUM	8.43E-11	1.60E-08	0.839088936	-0.592759731	-2.373609418	116	c("Rpl11", "Rpl36", "Rpl18", "Rps21", "Gabarapl2", "Rpl14", "Spcs2", "Uba52", "Rab10", "Rpl12", "Rps16", "Rpl5", "Rplp0", "Rpl30", "Sec61b", "Rpl22", "Rpl3", "Rps18", "Sec61g", "Rpl34", "Rps11", "Rpl23", "Rpl18a", "Rpl35a", "Spcs1", "Rpl13", "Rps5", "Kdelr1", "Rpl26", "Rps12", "Rps24", "Rps26", "Tram1", "Rpl27a", "Rpl28", "Rpsa", "Rpl24", "Rpl21", "Rpl10a", "Kdelr2", "Rps3", "Rpl6", "Rpl7a", "Rps4x", "Rpl10", "Rps6", "Rtn4", "Rps2", "Rpl15", "Rplp1", "Rpl4", "Rps28", "Rpl31", "Rps14", "Rpl19", "Os9" )	Lipofib 24 hr
GOBP_PROTEIN_LOCALIZATION_TO_MEMBRANE	2.68E-06	0.000141643	0.62725674	-0.390143887	-1.729598513	295	c("Apoe", "Macf1", "Cd81", "Gsn", "Rpl11", "Rpl36", "S100a10", "Rpl18", "Pik3r1", "Ywhab", "Gas6", "Rps21", "Rap2a", "Rpl14", "Uba52", "Tmem59", "Rab10", "Rpl12", "Rps16", "Rpl5", "Rplp0", "Myadm", "Rpl30", "Sec61b", "Emc7", "Rpl22", "Rpl3", "Rps18", "Sec61g", "Rpl34", "Rps11", "Rpl23", "Rpl18a", "Rpl35a", "Fis1", "Rpl13", "Rps5", "Rpl26", "Rps12", "Akap5", "Rps24", "Lrp1", "Rps26", "Pdcd5", "Tram1", "Rpl27a", "Rpl28", "Rpsa", "Tm9sf2", "Rpl24", "Vamp8", "Rpl21", "Rpl10a", "Cav1", "Ehd2", "Timm10b", "Ywhaq", "Stx8", "Emc10", "Ap2m1", "Gpc3", "Rps3", "Rpl6", "Fcho2", "Naca", "Rpl7a", "Rps4x", "Rpl10", "Calm3", "Golph3", "Rps6", "Rps2", "Rab12", "Timm13", "Ndufa13", "Rpl15", "Rplp1", "Prnp", "Tmed2", "Rpl4", "Rps28", "Tm9sf3", "Rpl31", "Ssr2", "Yif1b", "Rps14")	Lipofib 24 hr
GOBP_PROTEIN_LOCALIZATION_TO_ORGANELLE	0.000123833	0.003881014	0.518848078	-0.326341516	-1.510214195	418	c("Cd81", "Scp2", "Angpt1", "Rpl11", "Col1a1", "Rpl36", "Rpl18", "Hsp90ab1", "Pik3r1", "Dnaja1", "Ywhab", "Rps21", "Ubc", "Gabarapl2", "Rpl14", "Spcs2", "Uba52", "Rab10", "Rpl12", "Rps16", "Rpl5", "Rplp0", "Cd36", "Rpl30", "Sec61b", "Emc7", "Rpl22", "Rpl3", "Rps18", "Txnip", "Sec61g", "Tmed10", "Rpl34", "Rps11", "Rpl23", "Rpl18a", "Rpl35a", "Spcs1", "Bnip3l", "Mapre1", "Fis1", "Lman1", "Rpl13", "Pkig", "Rps5", "Kdelr1", "Rpl26", "Hnrnpu", "Rps12", "Hk2", "Rps24", "Lmna", "Rps26", "Pdcd5", "Tomm7", "Tram1", "Rpl27a", "Rpl28", "Rpsa", "Calr", "Rpl24", "Rpl21", "Rpl10a", "Lamp1", "Timm10b", "Atpif1", "Ywhaq", "Mapk14", "Emc10", "Kdelr2", "Ran", "Tmem30a", "Rps3", "Rpl6", "Tspo", "Cct5", "Arl1", "Rpl7a", "Rps4x", "Ssb", "Rpl10", "Calm3", "Golph3", "Rps6", "Rtn4", "Bmp4", "Rps2", "Tor1b", "Timm13", "Ndufa13", "Rpl15", "Rplp1", "Mcrs1", "Rpl4", "Rps28", "Huwe1", "Tomm20", "Ech1", "Rpl31", "Rps14", "Sumo2", "Mtch2", "Atrx", "Rpl19", "Vcpip1", "Os9", "Rab11a", "Atp6v1d")	Lipofib 24 hr
GOBP_PROTEIN_TARGETING	8.58E-09	8.74E-07	0.747739663	-0.468353142	-2.031950492	215	c("Scp2", "Rpl11", "Rpl36", "Rpl18", "Ywhab", "Rps21", "Ubc", "Rpl14", "Spcs2", "Uba52", "Rpl12", "Rps16", "Rpl5", "Rplp0", "Rpl30", "Sec61b", "Rpl22", "Rpl3", "Rps18", "Sec61g", "Rpl34", "Rps11", "Rpl23", "Rpl18a", "Rpl35a", "Spcs1", "Bnip3l", "Fis1", "Cdc37", "Lman1", "Rpl13", "Rps5", "Rpl26", "Rps12", "Rps24", "Rps26", "Pdcd5", "Tomm7", "Tram1", "Rpl27a", "Rpl28", "Rpsa", "Nucb1", "Rpl24", "Rpl21", "Rpl10a", "Timm10b", "Atpif1", "Ywhaq", "Rps3", "Rpl6", "Tspo", "Naca", "Rpl7a", "Rps4x", "Rpl10", "Rps6", "Rps2", "Timm13", "Ndufa13", "Rpl15", "Rplp1", "Prnp", "Rpl4", "Rps28", "Huwe1", "Tomm20", "Ech1", "Rpl31", "Ssr2", "Yif1b", "Rps14")	Lipofib 24 hr
GOBP_PROTEIN_TARGETING_TO_MEMBRANE	5.13E-09	5.42E-07	0.761460801	-0.543325931	-2.203365914	123	c("Rpl11", "Rpl36", "Rpl18", "Rps21", "Rpl14", "Uba52", "Rpl12", "Rps16", "Rpl5", "Rplp0", "Rpl30", "Sec61b", "Rpl22", "Rpl3", "Rps18", "Sec61g", "Rpl34", "Rps11", "Rpl23", "Rpl18a", "Rpl35a", "Fis1", "Rpl13", "Rps5", "Rpl26", "Rps12", "Rps24", "Rps26", "Tram1", "Rpl27a", "Rpl28", "Rpsa", "Rpl24", "Rpl21", "Rpl10a", "Rps3", "Rpl6", "Naca", "Rpl7a", "Rps4x", "Rpl10", "Rps6", "Rps2", "Rpl15", "Rplp1", "Prnp", "Rpl4", "Rps28", "Rpl31", "Ssr2", "Yif1b", "Rps14")	Lipofib 24 hr
GOBP_REGULATION_OF_CELL_SUBSTRATE_ADHESION	0.001711844	0.032145442	0.455059867	-0.426466862	-1.666226839	89	c("Macf1", "Lgals1", "Fn1", "Npnt", "Col1a1", "S100a10", "Thbs1", "Pik3r1", "Ccn1", "Cd36", "Myadm", "Ilk", "P4hb", "Map4k4", "Gpm6b", "Lrp1", "Calr", "Emilin1")	Lipofib 24 hr
GOBP_REGULATION_OF_CELL_SUBSTRATE_JUNCTION_ORGANIZATION	0.000597791	0.014090085	0.477270815	-0.563805057	-1.878854534	38	c("Macf1", "S100a10", "Thbs1", "Pik3r1", "Map4k4", "Gpm6b", "Lrp1", "Vegfa", "Ptpra", "Vcl", "Dlc1", "Rock2", "Phldb2", "Limch1", "Dusp3", "Coro1c", "Rhoa", "Actg1", "Dapk3", "Arf6")	Lipofib 24 hr
GOBP_REGULATION_OF_INFLAMMATORY_RESPONSE	0.001492786	0.028962087	0.455059867	0.362050866	1.555189426	105	c("S100a9", "S100a8", "Il1b", "Ccl3", "Acod1", "Fpr2", "Nfkbia", "Pla2g7", "Tnfaip3", "App", "Nlrp3", "Ager", "Tnfrsf1b", "Ets1", "Tnip1", "Lpl", "Sphk1", "Grn", "Cdh5")	Lipofib 24 hr
GOBP_REGULATION_OF_VACUOLE_ORGANIZATION	0.001409642	0.027726207	0.455059867	0.655053277	1.918961904	19	c("Chmp4b", "Grn", "Scfd1", "Nupr1", "Ift20", "Anxa2", "Phf23", "Rab3gap1", "Pink1", "Scarb2", "Fez2")	Lipofib 24 hr
GOBP_RESPONSE_TO_BACTERIUM	7.00E-08	5.12E-06	0.704975715	0.420043932	1.990719919	192	c("S100a9", "S100a8", "Cxcl2", "Cxcl1", "Gbp2", "Lcn2", "Hpgd", "Sod2", "Hp", "Il1b", "Ccl3", "Acod1", "Fpr2", "Nfkbia", "Cd14", "Cd24a", "Tnfaip3", "Cxcl3", "Ptafr", "Csf3", "Nlrp3", "Arg2", "Tnfrsf1b", "C5ar1", "Lpl", "Adgrl2", "Cxcl10", "Fcer1g", "Slpi", "Pira2", "Snx3", "Notch1", "Grn", "Erbin", "Ccl2", "Malt1", "Edn1", "Chmp5", "Gch1", "Axl", "Il1a", "Hdac2", "Gbp3", "Akap12", "Aqp1", "Trbc1", "Naip2", "Mapkapk2", "H2-M3", "Cd274", "B2m", "Gbp9", "Plac8", "Lyst", "Peli1", "Rgs1", "Ccl5")	Lipofib 24 hr
GOBP_RESPONSE_TO_BIOTIC_STIMULUS	1.01E-08	9.97E-07	0.747739663	0.322906621	1.694860283	499	c("S100a9", "S100a8", "Cxcl2", "Cxcl1", "Mt2", "Gbp2", "Lcn2", "Hpgd", "Sod2", "Hp", "Il1b", "Ccl3", "Acod1", "Fpr2", "Nfkbia", "Cd14", "Cd24a", "Ifitm1", "Rsad2", "Tnfaip3", "Cxcl3", "Odc1", "Ptafr", "Slc15a3", "Clec4e", "Csf3", "Cfb", "Isg20", "Cd44", "App", "Nlrp3", "Csf1", "Bcl2l1", "Ccl4", "Ager", "Arg2", "Tnfrsf1b", "C5ar1", "Parp14", "Lpl", "Adgrl2", "Cxcl10", "Fcer1g", "Slpi", "Rab20", "Clec4d", "Msrb1", "Psmb8", "Pira2", "Tyrobp", "Itgam", "Psmd7", "Trafd1", "Ddx1", "Snx3", "Jak1", "Notch1", "Gbp2b", "Grn", "Trem1", "Ncf2", "Tifa", "Oasl1", "Fcgr1", "Erbin", "Ptpn6", "Abce1", "Slfn8", "Ccl2", "Ncf1", "Malt1", "Ccl9", "Edn1", "Dnajc3", "Chmp5", "Gch1", "Axl", "Il1a", "Plscr1", "Casp4", "Hdac2", "Ccdc88b", "Gbp3", "Fgl2", "Akap12", "Aqp1", "Riok3", "Icam2", "Tmem106a", "Otulin", "Gapdh", "Irf7", "Trbc1", "Rnf135", "Naip2", "Pak2", "Gbp5", "Ddx21", "Hmgn2", "Cfl1", "Mapkapk2", "H2-M3", "Cd274", "Psmd13", "Psme1", "B2m", "Ptk2b", "Gbp9", "Plac8", "Stxbp1", "Lyst", "Peli1", "Ccdc130", "Psmd4", "Ifit3", "Rgs1", "Ccl5", "Trim8")	Lipofib 24 hr
GOBP_RESPONSE_TO_CALCIUM_ION	0.00045325	0.011240597	0.498493109	-0.550427851	-1.915046233	45	c("Fosb", "Dpep1", "Sparc", "Junb", "Thbs1", "Jund", "Dusp1", "Txnip", "Fos", "Cpne3", "S100a16", "Cav1", "Anxa7", "Pkd2", "Calm3")	Lipofib 24 hr
GOBP_RESPONSE_TO_CHEMOKINE	0.000248474	0.006749023	0.498493109	0.630020469	2.054035407	26	c("Cxcl2", "Cxcl1", "Ccrl2", "Ccl3", "Cxcl3", "Ccl4", "Cxcl10", "Ccl2", "Ccl9", "Edn1", "Lrch1", "Ptk2b", "Ccl5")	Lipofib 24 hr
GOBP_RESPONSE_TO_DRUG	0.002390702	0.0413303	0.431707696	-0.40870833	-1.617654704	104	c("Fosb", "Lgals1", "Dpep1", "Col1a1", "S100a10", "Mgst1", "Thbs1", "Hsp90ab1", "Jun", "Timp2", "Gas6", "Rap2a", "Dad1", "Txnip", "Hmgcs1", "Fos", "Gnas", "Calr", "Rpn2", "Eef2", "Top1", "Icam1", "Tmem30a", "Tspo")	Lipofib 24 hr
GOBP_RESPONSE_TO_LIPID	0.001048958	0.021368765	0.455059867	0.294652263	1.461143866	283	c("S100a9", "S100a8", "Cxcl2", "Cxcl1", "Hpgd", "Sod2", "Il1b", "Ccl3", "Acod1", "Nfkbia", "Cd14", "Atp1a1", "Tnfaip3", "Cxcl3", "Ptafr", "Ucp2", "Csf3", "Sgk1", "Nlrp3", "Tnfrsf1b", "Car2", "C5ar1", "Ets1", "Lpl", "Cxcl10", "Slpi", "Pira2", "Runx1", "Notch1", "Il1rn", "Fdx1", "Erbin", "Ccl2", "Malt1", "Edn1", "Chmp5", "Ramp2", "Gch1", "Axl", "Il1a", "Cdkn2d", "Ncoa2", "Hdac2", "Gata2", "Akap12", "Aqp1", "mt-Nd3", "Ddrgk1", "Arpc1b", "Snw1", "Mapkapk2", "Ube3a", "Cd274", "Clock", "Ccnd1", "Ptk2b", "Ube2l3", "Stxbp1")	Lipofib 24 hr
GOBP_RESPONSE_TO_MOLECULE_OF_BACTERIAL_ORIGIN	3.18E-08	2.67E-06	0.719512826	0.490082978	2.177391956	124	c("S100a9", "S100a8", "Cxcl2", "Cxcl1", "Hpgd", "Sod2", "Il1b", "Ccl3", "Acod1", "Nfkbia", "Cd14", "Cd24a", "Tnfaip3", "Cxcl3", "Ptafr", "Csf3", "Nlrp3", "Tnfrsf1b", "C5ar1", "Cxcl10", "Slpi", "Pira2", "Notch1", "Erbin", "Ccl2", "Malt1", "Edn1", "Chmp5", "Gch1", "Axl", "Il1a", "Hdac2", "Akap12")	Lipofib 24 hr
GOBP_RESPONSE_TO_NITROGEN_COMPOUND	0.002121635	0.037691653	0.431707696	-0.304554926	-1.386764424	365	c("Apoe", "Fosb", "Cd81", "Rarres2", "Ccn2", "Gsn", "Dpep1", "Hsp90b1", "Sparc", "Col1a1", "Btg2", "Mgst1", "Colec12", "Vim", "Hsp90ab1", "Jun", "Pik3r1", "Nme2", "Egr1", "Col1a2", "Zfp36l1", "Rab10", "Col6a1", "Gnb1", "Ces1d", "Cd36", "Jund", "Sec61b", "Dusp1", "Tmed10", "Cdo1", "Hmgcs1", "Gstm2", "Rpl23", "Fos", "Stat1", "Fbn1", "Psmb2", "Selenos", "Gnas", "Dnajc10", "Srsf5", "Mmp2", "Atp6v1f", "Lrp1", "Slit2", "Map1lc3a", "Gnai2", "Irs2", "Npm1", "Eef2", "Cav1", "Icam1", "Tmem38b", "Mapk14", "Myd88", "Mapk3", "Tspo", "Fmr1", "Pkm", "Cpeb4", "Pkd2", "Calm3", "Golph3", "Sirt2", "Snx6", "Ext1", "Ldlr", "Nr4a1", "Ptpra", "Rab12", "Derl1", "Gna11", "Prnp", "Dnajb9", "Tomm20", "Birc2", "Ptpn11", "Larp1", "Klf2", "Atrx", "Errfi1", "Socs2", "Os9", "Cacna2d1", "Vcam1", "Atp6v1d")	Lipofib 24 hr
GOBP_RESPONSE_TO_XENOBIOTIC_STIMULUS	6.13E-06	0.000286636	0.610526878	-0.739695549	-2.207005621	24	c("Gsta3", "Fmo2", "Dpep1", "Mgst1", "Hsp90ab1", "Ces1d", "Rora", "Gstm2")	Lipofib 24 hr
GOBP_RIBOSOMAL_LARGE_SUBUNIT_BIOGENESIS	0.002528228	0.041921548	0.431707696	-0.549503772	-1.801930555	35	c("Rpl11", "Rpl14", "Rpl5", "Rplp0", "Rpl3", "Rpl35a", "Rpl26", "Rpl24", "Npm1", "Rpl10a", "Ebna1bp2", "Rpl6", "Rpl7a", "Rpl10")	Lipofib 24 hr
GOBP_RNA_CATABOLIC_PROCESS	6.61E-08	4.96E-06	0.704975715	-0.440398704	-1.914281271	232	c("Rpl11", "Rpl36", "Rpl18", "Btg2", "Vim", "Ywhab", "Zfp36l1", "Rps21", "Ubc", "Rpl14", "Uba52", "Rpl12", "Rps16", "Rpl5", "Rplp0", "Rpl30", "Psma7", "Rpl22", "Rpl3", "Rps18", "Rpl34", "Rps11", "Rpl23", "Rpl18a", "Eif3e", "Psmb5", "Rpl35a", "Psmb2", "Zfp36", "Rpl13", "Taf15", "Psmb3", "Psmb4", "Rps5", "Psme2", "Tut4", "Rpl26", "Hnrnpu", "Rps12", "Hspb1", "Rps24", "Csde1", "Rps26", "Psmc2", "Rpl27a", "Rpl28", "Rpsa", "Serbp1", "Psma4", "Rpl24", "Npm1", "Rpl21", "Rpl10a", "Zcchc17", "Celf1", "Mapk14", "Myd88", "Rps3", "Rpl6", "Psmd1", "Fmr1", "Psmc4", "Rpl7a", "Rps4x", "Ssb", "Rpl10", "Rps6", "Rps2", "Trir", "Rpl15", "Rplp1", "Rpl4", "Rps28", "Fxr1", "Cnot6", "Rpl31", "Rps14", "Larp1", "Rpl19", "Hspa1a", "Psmb1", "Nbdy", "Alkbh5", "Rnh1", "Rock2", "Rpl27")	Lipofib 24 hr
GOBP_SULFUR_COMPOUND_BIOSYNTHETIC_PROCESS	0.001080785	0.021860987	0.455059867	-0.522369476	-1.830921681	49	c("Gsta3", "Ogn", "Angpt1", "Gstm1", "Mgst1", "Bgn", "Cdo1", "Akr1a1", "Gstm2", "Prelp", "B4galt1")	Lipofib 24 hr
GOBP_TRANSITION_METAL_ION_HOMEOSTASIS	1.16E-09	1.58E-07	0.788186811	0.711327979	2.557558518	43	c("S100a9", "S100a8", "Mt2", "Mt1", "Lcn2", "Smad4", "Fth1", "App", "Fbxl5", "Epas1", "Slc39a14", "Ap3d1", "Atp13a2", "Slc39a8", "Steap4", "Cp", "Sri", "Slc25a28")	Lipofib 24 hr
GOBP_TRANSLATIONAL_INITIATION	7.30E-10	1.10E-07	0.801215575	-0.53544907	-2.201093459	141	c("Rpl11", "Rpl36", "Rpl18", "Rps21", "Rpl14", "Uba52", "Rpl12", "Eif3k", "Rps16", "Rpl5", "Rplp0", "Eif4a2", "Rpl30", "Rpl22", "Rpl3", "Eif4h", "Rps18", "Rpl34", "Rps11", "Rpl23", "Rpl18a", "Eif3e", "Rpl35a", "Rpl13", "Rps5", "Rpl26", "Rps12", "Hspb1", "Rps24", "Csde1", "Rps26", "Ppp1ca", "Rpl27a", "Rpl28", "Rpsa", "Rpl24", "Npm1", "Rpl21", "Rpl10a", "Eif3m", "Rps3", "Rpl6", "Fmr1", "Paip2", "Eif3f", "Rpl7a", "Rps4x", "Rpl10", "Rps6", "Rps2", "Rpl15", "Rplp1", "Tmed2", "Rpl4", "Rps28", "Rpl31", "Rps14", "Larp1", "Rpl19")	Lipofib 24 hr
GOBP_VIRAL_GENE_EXPRESSION	2.74E-08	2.36E-06	0.733761988	-0.521567715	-2.125131423	129	c("Rpl11", "Rpl36", "Rpl18", "Jun", "Rps21", "Rpl14", "Uba52", "Rpl12", "Rps16", "Rpl5", "Rplp0", "Rpl30", "Rpl22", "Rpl3", "Rps18", "Rpl34", "Rps11", "Rpl23", "Rpl18a", "Rpl35a", "Spcs1", "Zfp36", "Rpl13", "Rps5", "Rpl26", "Rps12", "Rps24", "Csde1", "Rps26", "Rpl27a", "Rpl28", "Rpsa", "Rpl24", "Polr2k", "Rpl21", "Rpl10a", "Supt4a", "Polr2i", "Rps3", "Rpl6", "Eif3f", "Rpl7a", "Rps4x", "Ssb", "Rpl10", "Rps6", "Rps2", "Rpl15", "Rplp1", "Rpl4", "Rps28", "Ptbp1", "Rpl31", "Rps14", "Polr2a", "Rpl19")	Lipofib 24 hr
HALLMARK_ADIPOGENESIS	0.000791539	0.01763647	0.477270815	-0.426314231	-1.68915514	103	c("Apoe", "Scp2", "Aldoa", "Angpt1", "Uqcr10", "Gpx4", "Mylk", "Uqcrq", "Aldh2", "Uqcr11", "Ubc", "Sparcl1", "Cavin1", "Cox8a", "Cd36", "C3", "Esyt1", "G3bp2", "Taldo1", "Cd302", "Reep5", "Cavin2", "Ifngr1", "Plin2", "Arl4a", "Echs1", "Ndufab1", "Dnajb9", "Ech1", "Mtch2", "Phyh", "Tkt", "Aplp2", "Lifr")	Lipofib 24 hr
HALLMARK_ALLOGRAFT_REJECTION	0.000615837	0.014396454	0.477270815	0.42692508	1.752508483	80	c("Srgn", "Gbp2", "Il1b", "Timp1", "Igsf6", "Nlrp3", "Csf1", "Ccl4", "Ets1", "Tapbp", "Ptpn6", "Hcls1", "Abce1", "Ccl2", "Irf7", "H2-M3", "Galnt1", "B2m", "Spi1", "Ccl5", "Flna", "Fas")	Lipofib 24 hr
HALLMARK_COMPLEMENT	3.72E-05	0.001376136	0.557332239	0.455697943	1.90142994	92	c("S100a9", "Cxcl2", "Cxcl1", "F10", "Timp1", "Pla2g7", "Tnfaip3", "Cxcl3", "Cfb", "Rhog", "Car2", "Dock10", "Ehd1", "Fcer1g", "Msrb1", "Itgam", "Cp", "Fdx1", "Gnb2", "Maff", "Plscr1", "Casp4", "Gngt2", "Irf7", "Zeb1", "Dgkh", "Ctsd", "Spock2")	Lipofib 24 hr
HALLMARK_EPITHELIAL_MESENCHYMAL_TRANSITION	3.59E-07	2.44E-05	0.67496286	-0.539195333	-2.119943924	98	c("Mgp", "Ccn2", "Lgals1", "Emp3", "Eln", "Fn1", "Sparc", "Pcolce", "Col3a1", "Col1a1", "Pmp22", "Thbs1", "Serpinh1", "Vim", "Jun", "Mylk", "Ppib", "Col1a2", "Pmepa1", "Pcolce2", "Ccn1", "Col6a3", "Bgn", "Cdh11", "Ecm1", "Rhob", "Lamc1", "Col6a2", "Fbn1", "Tgm2", "Tagln", "Mmp2", "Lrp1", "Slit2")	Lipofib 24 hr
HALLMARK_IL6_JAK_STAT3_SIGNALING	3.82E-05	0.001396082	0.557332239	0.543632915	2.013489599	50	c("Cxcl2", "Cxcl1", "Il1r2", "Il1b", "Cd14", "Cxcl3", "Cd44", "Csf1", "Tnfrsf1b", "Cxcl10", "Csf2ra")	Lipofib 24 hr
HALLMARK_INFLAMMATORY_RESPONSE	9.87E-07	5.99E-05	0.643551836	0.523411837	2.15541338	83	c("Mxd1", "Ccrl2", "Il1b", "Nfkbia", "Cd14", "Ifitm1", "Timp1", "Ptafr", "Csf3", "Nlrp3", "Csf1", "Rhog", "Tnfrsf1b", "C5ar1", "Cxcl10", "Sphk1", "Tapbp", "P2ry2", "Ccl2", "Sgms2", "Edn1", "Sri", "Gch1", "Axl", "Il1a", "Ly6e", "Csf3r", "Irf7", "Nampt")	Lipofib 24 hr
HALLMARK_INTERFERON_GAMMA_RESPONSE	0.000450417	0.011240597	0.498493109	0.361533428	1.619344538	135	c("Mt2", "Sod2", "Nfkbia", "Arid5b", "Rsad2", "Tnfaip3", "Cfb", "Isg20", "Parp14", "Cxcl10", "Psmb8", "Lysmd2", "Trafd1", "Tapbp", "Oasl1", "Fcgr1", "Ptpn6", "Ccl2", "Sri", "Gch1", "Slc25a28", "Plscr1", "Casp4", "Helz2", "Gbp3", "Fgl2", "Ly6e", "Irf7", "Nampt", "H2-M3", "Cd274", "Tnfaip2", "Psme1", "B2m", "Gbp9", "Cmtr1", "Peli1", "Ifit3", "Ccl5")	Lipofib 24 hr
HALLMARK_MYC_TARGETS_V1	0.001506161	0.029024132	0.455059867	-0.396629119	-1.61606821	129	c("Rpl18", "Hsp90ab1", "Rpl14", "Rplp0", "Psma7", "Canx", "Rpl22", "Eif4h", "Rpl34", "Psmb2", "Snrpd2", "Cox5a", "Snrpg", "Psmb3", "Rps5", "Hnrnpu", "Mrpl23", "Ppia", "Serbp1", "Psma4", "Hdgf", "Npm1", "Nap1l1", "Srsf3", "Ywhaq", "Hnrnpa2b1", "Ran", "Rps3", "Rpl6", "Psmd1", "Cct5", "Psmc4", "Ssb", "Glo1", "Rps6", "Rps2", "Ndufab1", "Eef1b2")	Lipofib 24 hr
HALLMARK_MYOGENESIS	4.95E-05	0.001720455	0.557332239	-0.54567616	-1.975117818	61	c("Gsn", "Fhl1", "Sparc", "Col3a1", "Col1a1", "Fxyd1", "Ptgis", "Sod3", "Mylk", "Cryab", "Gabarapl2", "Col6a3", "Cd36", "Eif4a2", "Col6a2", "Tagln", "Bag1")	Lipofib 24 hr
HALLMARK_OXIDATIVE_PHOSPHORYLATION	0.00017574	0.005190297	0.518848078	-0.420144716	-1.727106904	141	c("Slc25a5", "Alas1", "Cox7a2", "Uqcr10", "Gpx4", "Atp5b", "Uqcrq", "Uqcr11", "Cox8a", "Cox7c", "Atp5e", "Atp5j", "Iscu", "Atp5j2", "Oat", "Ndufc2", "Cox5a", "Ndufb2", "Ndufb3", "Atp5a1", "Uqcrb", "Acadsb", "Atp6v1f", "Cycs", "Ndufa2", "Atp5k", "Uqcrh", "Slc25a4", "Cox6c", "Cyb5a", "Cox17", "Ndufs8", "Echs1", "Ogdh", "Ndufab1", "Timm13", "Sdhd", "Ndufa8", "Gpi1", "Ech1", "Ndufs6", "Atp5g2", "Atp6v1d", "Atp5g3", "Ndufa3", "Pdhb", "Phyh", "Ndufs7")	Lipofib 24 hr
HALLMARK_TNFA_SIGNALING_VIA_NFKB	0.001791298	0.033173911	0.455059867	0.352435499	1.57992858	131	c("Cxcl2", "Cxcl1", "Mxd1", "Ccrl2", "Sod2", "Il1b", "Nfkbia", "Tnfaip3", "Mcl1", "Cxcl3", "Sgk1", "Cd44", "Csf1", "Ier3", "Ccl4", "Tnip1", "Cxcl10", "Ehd1", "Sphk1", "Tgif1", "Ninj1", "Ccl2", "Traf1", "Edn1", "Maff", "Dnajb4", "Gch1", "Il1a", "Tank", "Bcl2a1a", "G0s2", "Nampt", "Sdc4", "Tnfaip2", "Gadd45b", "Nfat5", "Ccnd1", "Bhlhe40", "Fosl2")	Lipofib 24 hr
KEGG_ALZHEIMERS_DISEASE	0.00251904	0.041921548	0.431707696	-0.394950437	-1.574020861	109	c("Apoe", "Cox7a2", "Uqcr10", "Atp5b", "Uqcrq", "Uqcr11", "Cox8a", "Cox7c", "Atp5e", "Atp5j", "Ndufc2", "Cox5a", "Ndufb2", "Ndufb3", "Atp5a1", "Uqcrb", "Cycs", "Lrp1", "Ndufa2", "Uqcrh", "Cox6c", "Cacna1d", "Mapk3", "Calm3", "Ndufs8", "Ndufs5", "Ndufab1", "Sdhd", "Ndufa8", "Psenen", "Ndufs6", "Atp5g2", "Atp5g3", "Ndufa3")	Lipofib 24 hr
KEGG_CYTOKINE_CYTOKINE_RECEPTOR_INTERACTION	1.74E-05	0.00074026	0.575610261	0.528838357	2.043627935	62	c("Cxcl2", "Cxcl1", "Il1r2", "Il1b", "Ccl3", "Cxcl3", "Csf3", "Pdgfra", "Csf1", "Ccl4", "Tnfrsf1b", "Cxcl10", "Csf2ra", "Ccl2", "Ccl9", "Il1a", "Csf3r")	Lipofib 24 hr
KEGG_ECM_RECEPTOR_INTERACTION	0.000199799	0.005698258	0.518848078	-0.640666619	-2.005539643	29	c("Fn1", "Col3a1", "Col1a1", "Thbs1", "Col1a2", "Itga8", "Col6a3", "Col6a1", "Cd36", "Lamc1", "Col6a2", "Tnxb")	Lipofib 24 hr
KEGG_FOCAL_ADHESION	0.000564055	0.013405705	0.477270815	-0.44343763	-1.736336566	93	c("Vegfd", "Fn1", "Col3a1", "Col1a1", "Thbs1", "Jun", "Pik3r1", "Mylk", "Col1a2", "Zyx", "Itga8", "Col6a3", "Col6a1", "Ilk", "Lamc1", "Col6a2", "Tnxb", "Ppp1ca", "Cav1", "Tln1", "Lamb1", "Mapk3", "Vegfa")	Lipofib 24 hr
KEGG_GLUTATHIONE_METABOLISM	0.000923465	0.019224243	0.477270815	-0.714072267	-1.900780394	16	c("Gsta3", "Gstm1", "Mgst1", "Gpx4", "Gstm2")	Lipofib 24 hr
KEGG_HEMATOPOIETIC_CELL_LINEAGE	3.27E-05	0.00123447	0.557332239	0.704257618	2.240509131	24	c("Il1r2", "Il1b", "Cd14", "Csf3", "Cd44", "Csf1", "Cd33", "Csf2ra", "Itgam", "Fcgr1", "Il1a", "Csf3r")	Lipofib 24 hr
KEGG_HUNTINGTONS_DISEASE	0.002405302	0.0413303	0.431707696	-0.410907465	-1.635339397	112	c("Slc25a5", "Cox7a2", "Uqcr10", "Atp5b", "Uqcrq", "Uqcr11", "Cox8a", "Cox7c", "Atp5e", "Atp5j", "Ndufc2", "Tgm2", "Cox5a", "Ndufb2", "Ndufb3", "Atp5a1", "Uqcrb", "Cycs", "Ndufa2", "Polr2k", "Uqcrh", "Slc25a4", "Cox6c", "Ap2m1", "Polr2i", "Crebbp", "Ndufs8", "Ndufs5", "Ndufab1", "Sdhd", "Ndufa8", "Polr2a", "Ndufs6", "Atp5g2", "Atp5g3", "Ndufa3")	Lipofib 24 hr
KEGG_NOD_LIKE_RECEPTOR_SIGNALING_PATHWAY	0.002286695	0.040010154	0.431707696	0.544799228	1.827052416	30	c("Cxcl2", "Cxcl1", "Il1b", "Nfkbia", "Tnfaip3", "Cxcl3", "Nlrp3", "Erbin", "Ccl2", "Casp4", "Naip2")	Lipofib 24 hr
KEGG_OXIDATIVE_PHOSPHORYLATION	0.001952212	0.035463119	0.455059867	-0.415893582	-1.635160803	98	c("Cox7a2", "Uqcr10", "Atp5b", "Uqcrq", "Uqcr11", "Ndufa11", "Cox8a", "Cox7c", "Atp5e", "Atp5j", "Atp5j2", "Ndufc2", "Cox5a", "Ndufb2", "Ndufb3", "Atp5a1", "Uqcrb", "Atp6v1f", "Ndufa2", "Atp5k", "Uqcrh", "Cox6c", "Cox17", "Ndufs8", "Ndufs5", "Ndufab1", "Sdhd", "Ndufa8", "Ndufs6", "Atp5g2", "Atp6v1d", "Atp5g3", "Ndufa3", "Ndufs7", "Uqcrfs1")	Lipofib 24 hr
KEGG_PARKINSONS_DISEASE	0.002501153	0.041921548	0.431707696	-0.418048522	-1.639803973	94	c("Slc25a5", "Cox7a2", "Uqcr10", "Atp5b", "Uqcrq", "Uqcr11", "Cox8a", "Cox7c", "Atp5e", "Atp5j", "Ndufc2", "Cox5a", "Ndufb2", "Ndufb3", "Atp5a1", "Uqcrb", "Cycs", "Ndufa2", "Uqcrh", "Slc25a4", "Cox6c", "Ndufs8", "Ndufs5", "Ndufab1", "Sdhd", "Ndufa8", "Ndufs6", "Atp5g2", "Atp5g3", "Ndufa3", "Ndufs7", "Uqcrfs1")	Lipofib 24 hr
KEGG_RIBOSOME	1.02E-13	5.96E-11	0.954541631	-0.686436794	-2.625746096	81	c("Rpl11", "Rpl36", "Rpl18", "Rpl22l1", "Rps21", "Rpl14", "Uba52", "Rpl12", "Rps16", "Rpl5", "Rplp0", "Rpl30", "Rpl22", "Rpl3", "Rps18", "Rpl34", "Rps11", "Rpl23", "Rpl36al", "Rpl18a", "Rpl35a", "Rpl13", "Rps5", "Rpl26", "Rps12", "Rps24", "Rps26", "Rpl27a", "Rpl28", "Rpsa", "Rpl24", "Rpl21", "Rpl10a", "Fau", "Rps3", "Rpl6", "Rpl7a", "Rps4x", "Rpl10", "Rps6", "Rps2", "Rpl15", "Rplp1", "Rpl4", "Rps28", "Rpl31", "Rpl19")	Lipofib 24 hr
REACTOME_ACTIVATION_OF_THE_MRNA_UPON_BINDING_OF_THE_CAP_BINDING_COMPLEX_AND_EIFS_AND_SUBSEQUENT_BINDING_TO_43S	1.58E-05	0.000684733	0.575610261	-0.59547494	-2.098882009	53	c("Rps21", "Eif3k", "Rps16", "Eif4a2", "Eif4h", "Rps18", "Rps11", "Eif3e", "Rps5", "Rps12", "Rps24", "Rps26", "Rpsa", "Fau", "Eif3m", "Rps3", "Eif3f", "Rps4x", "Rps6", "Rps2", "Rps28", "Rps14", "Eif3a", "Rps27l", "Eif2s2", "Rps23", "Eif4g1")	Lipofib 24 hr
REACTOME_ASSEMBLY_OF_COLLAGEN_FIBRILS_AND_OTHER_MULTIMERIC_STRUCTURES	0.000821144	0.018014632	0.477270815	-0.669569072	-1.90465164	20	c("Pcolce", "Col3a1", "Col1a1", "Col1a2", "Col6a3", "Col6a1", "Col6a2")	Lipofib 24 hr
REACTOME_BINDING_AND_UPTAKE_OF_LIGANDS_BY_SCAVENGER_RECEPTORS	0.000776003	0.017426454	0.477270815	-0.703712293	-1.949091013	18	c("Apoe", "Saa1", "Hsp90b1", "Sparc", "Col3a1", "Col1a1", "Colec12", "Col1a2", "Cd36", "Lrp1", "Calr")	Lipofib 24 hr
REACTOME_BIOLOGICAL_OXIDATIONS	0.000104893	0.0033613	0.538434096	-0.587775457	-2.035382493	44	c("Gsta3", "Fmo2", "Dpep1", "Ptgis", "Gstm1", "Mgst1", "Hsp90ab1", "Aldh1a1", "Aldh2", "Ces1d", "Akr1a1", "Gstm2")	Lipofib 24 hr
REACTOME_CELLULAR_RESPONSES_TO_EXTERNAL_STIMULI	5.38E-08	4.20E-06	0.719512826	-0.395194057	-1.783700188	350	c("Csrp1", "Rpl11", "Rpl36", "Rpl18", "Rpl22l1", "Serpinh1", "Hsp90ab1", "Jun", "Dnaja1", "Sod3", "Cryab", "Elob", "Rps21", "Hsbp1", "Ubc", "Rpl14", "Uba52", "Rpl12", "Rps16", "Rheb", "Rpl5", "Atf3", "Cox8a", "Cox7c", "Rplp0", "Rpl30", "Psma7", "Rpl22", "Rora", "Rpl3", "Rps18", "Txnip", "Rpl34", "Rps11", "Rpl23", "Rpl36al", "Fos", "Rpl18a", "Psmb5", "Rbx1", "Rpl35a", "Cited2", "Tuba1a", "Psmb2", "P4hb", "Cox5a", "Rpl13", "Ccs", "Bag1", "Map4k4", "Psmb3", "Psmb4", "Rps5", "Psme2", "Rpl26", "Eef1a1", "Atp6v1f", "Cycs", "Rps12", "Hspb1", "Rps24", "Rps26", "Dynll2", "Psmc2", "Rpl27a", "Rpl28", "Rpsa", "Psma4", "Rpl24", "Rpl21", "Rpl10a", "Fau", "Mapk14", "Cox6c", "Rps3", "Mapk3", "Rpl6", "Dnajc7", "Psmd1", "Psmc4", "Igfbp7", "Vegfa", "Tubb4b", "Prdx1", "Rpl7a", "Rps4x", "Anapc11", "Rpl10", "Dynll1", "Crebbp", "Rps6", "Dnaja2", "Rps2", "Prdx2", "Rpl15", "Tbl1x", "Dnajb1", "Rplp1", "Cox20", "Ubn1", "Rpl4", "Rps28", "Rpl31", "Kdm6b", "Rps14")	Lipofib 24 hr
REACTOME_CELLULAR_RESPONSE_TO_STARVATION	1.43E-10	2.54E-08	0.826657301	-0.585988462	-2.336655461	110	c("Rpl11", "Rpl36", "Rpl18", "Rpl22l1", "Rps21", "Rpl14", "Uba52", "Rpl12", "Rps16", "Rheb", "Rpl5", "Atf3", "Rplp0", "Rpl30", "Rpl22", "Rpl3", "Rps18", "Rpl34", "Rps11", "Rpl23", "Rpl36al", "Rpl18a", "Rpl35a", "Rpl13", "Rps5", "Rpl26", "Atp6v1f", "Rps12", "Rps24", "Rps26", "Rpl27a", "Rpl28", "Rpsa", "Rpl24", "Rpl21", "Rpl10a", "Fau", "Rps3", "Rpl6", "Rpl7a", "Rps4x", "Rpl10", "Rps6", "Rps2", "Rpl15", "Rplp1", "Rpl4", "Rps28", "Rpl31", "Rps14", "Rpl19")	Lipofib 24 hr
REACTOME_CLASS_A_1_RHODOPSIN_LIKE_RECEPTORS	1.12E-06	6.68E-05	0.643551836	0.664430482	2.290606524	36	c("Cxcl2", "Cxcl1", "Ccrl2", "Ccl3", "Fpr2", "Hcar2", "Cxcl3", "Ptafr", "App", "Ccl4", "C5ar1", "Cxcl10", "Ece1", "P2ry2", "Ccl2", "Ccl9", "Edn1")	Lipofib 24 hr
REACTOME_COLLAGEN_BIOSYNTHESIS_AND_MODIFYING_ENZYMES	2.25E-07	1.56E-05	0.690132459	-0.790964552	-2.34438545	23	c("Pcolce", "Col3a1", "Col1a1", "Serpinh1", "Ppib", "Col1a2", "Pcolce2", "Col13a1", "Col6a3", "Col6a1", "Col6a2", "P4hb")	Lipofib 24 hr
REACTOME_COLLAGEN_FORMATION	3.48E-06	0.000177429	0.62725674	-0.693148054	-2.19791918	31	c("Pcolce", "Col3a1", "Col1a1", "Serpinh1", "Ppib", "Col1a2", "Pcolce2", "Col13a1", "Col6a3", "Col6a1", "Col6a2", "P4hb")	Lipofib 24 hr
REACTOME_DEGRADATION_OF_THE_EXTRACELLULAR_MATRIX	0.000374075	0.009698732	0.498493109	-0.546898201	-1.905413591	46	c("Eln", "Fn1", "Col3a1", "Col1a1", "Timp2", "Col1a2", "Col13a1", "Col6a3", "Col6a1", "Lamc1", "Col6a2", "Fbn1", "Mmp2", "Adamts1")	Lipofib 24 hr
REACTOME_DEVELOPMENTAL_BIOLOGY	3.29E-05	0.00123447	0.557332239	-0.342593981	-1.576607352	392	c("Tcf4", "Rpl11", "Col3a1", "Rpl36", "Rpl18", "Pbx1", "Rpl22l1", "Pmp22", "Drap1", "Hsp90ab1", "Jun", "Pik3r1", "Elob", "Rps21", "Ubc", "Rpl14", "Uba52", "Col6a3", "Rpl12", "Rps16", "Col6a1", "Rpl5", "Rplp0", "Dpysl2", "Cd36", "Rpl30", "Psma7", "Rpl22", "Rpl3", "Rps18", "Rpl34", "Rps11", "Rpl23", "Rpl36al", "Rpl18a", "Rhob", "Lamc1", "Col6a2", "Psmb5", "Rbx1", "Rpl35a", "Tuba1a", "Hes1", "Psmb2", "Rpl13", "Psmb3", "Psmb4", "Rps5", "Psme2", "Mmp2", "Rpl26", "Rps12", "Tsc22d1", "Med28", "Akap5", "Rps24", "Rps26", "Psmc2", "Slit2", "Rpl27a", "Rpl28", "Rpsa", "Psma4", "Rpl24", "Polr2k", "Irs2", "Rpl21", "Rpl10a", "Fau", "Tln1", "Mapk14", "Ap2m1", "Myh10", "Polr2i", "Lamb1", "Cacna1d", "Rps3", "Mapk3", "Rpl6", "Psmd1", "Psmc4", "Tubb4b", "Rpl7a", "Scn7a", "Rps4x", "Rpl10", "Crebbp", "Rps6", "Ptpra", "Rps2", "Rpl15", "Tbl1x", "Rplp1", "Foxo3", "Prnp", "Rpl4", "Psenen", "Rps28", "Cnot6", "Rpl31", "Ablim1", "Rps14", "Ptpn11", "Polr2a", "Nrp2", "Rpl19")	Lipofib 24 hr
REACTOME_DISEASES_OF_METABOLISM	0.000707294	0.016137623	0.477270815	-0.527282657	-1.85129357	50	c("Spon1", "Ogn", "Sftpc", "Gyg", "Thbs1", "Adamtsl2", "Ubc", "Uba52", "Bgn", "Prelp", "Adamts1", "Dpm3", "Adamts15", "B4galt1", "Taldo1", "Gpc3", "Adamts8", "Ext1", "Tcn2")	Lipofib 24 hr
REACTOME_ECM_PROTEOGLYCANS	2.45E-05	0.000971448	0.575610261	-0.661069704	-2.083612103	30	c("Fn1", "Sparc", "Col3a1", "Col1a1", "Col1a2", "Itga8", "Col6a3", "Bgn", "Col6a1", "Lamc1", "Col6a2", "Tnxb")	Lipofib 24 hr
REACTOME_EUKARYOTIC_TRANSLATION_ELONGATION	2.00E-15	5.71E-12	1.007317957	-0.696116665	-2.693796239	86	c("Rpl11", "Rpl36", "Rpl18", "Rpl22l1", "Rps21", "Rpl14", "Uba52", "Rpl12", "Rps16", "Rpl5", "Rplp0", "Rpl30", "Rpl22", "Rpl3", "Rps18", "Rpl34", "Rps11", "Rpl23", "Rpl36al", "Rpl18a", "Rpl35a", "Rpl13", "Rps5", "Rpl26", "Eef1a1", "Rps12", "Rps24", "Rps26", "Eef1d", "Rpl27a", "Rpl28", "Rpsa", "Rpl24", "Eef2", "Rpl21", "Rpl10a", "Fau", "Rps3", "Rpl6", "Rpl7a", "Rps4x", "Rpl10", "Rps6", "Rps2", "Eef1b2", "Rpl15", "Rplp1", "Rpl4", "Rps28", "Rpl31", "Rps14", "Rpl19")	Lipofib 24 hr
REACTOME_EUKARYOTIC_TRANSLATION_INITIATION	1.05E-13	5.96E-11	0.954541631	-0.64392568	-2.546297163	105	c("Rpl11", "Rpl36", "Rpl18", "Rpl22l1", "Rps21", "Rpl14", "Uba52", "Rpl12", "Eif3k", "Rps16", "Rpl5", "Rplp0", "Eif4a2", "Rpl30", "Rpl22", "Rpl3", "Eif4h", "Rps18", "Rpl34", "Rps11", "Rpl23", "Rpl36al", "Rpl18a", "Eif3e", "Rpl35a", "Rpl13", "Rps5", "Rpl26", "Rps12", "Rps24", "Rps26", "Rpl27a", "Rpl28", "Rpsa", "Rpl24", "Rpl21", "Rpl10a", "Fau", "Eif3m", "Rps3", "Rpl6", "Eif3f", "Rpl7a", "Rps4x", "Rpl10", "Rps6", "Rps2", "Rpl15", "Rplp1", "Rpl4", "Rps28", "Rpl31", "Rps14", "Rpl19")	Lipofib 24 hr
REACTOME_EXTRACELLULAR_MATRIX_ORGANIZATION	2.52E-05	0.000986029	0.575610261	-0.484409963	-1.917279385	104	c("Eln", "Fn1", "Sparc", "Pcolce", "Col3a1", "Mfap4", "Col1a1", "Thbs1", "Serpinh1", "Timp2", "Ppib", "Col1a2", "Pcolce2", "Itga8", "Col13a1", "Col6a3", "Bgn", "Col6a1", "Lamc1", "Col6a2", "Fbn1", "P4hb", "Mmp2", "Adamts1", "Ltbp4", "Tnxb", "Emilin1", "Icam1", "Lamb1", "Loxl1", "Adamts8", "Ltbp1")	Lipofib 24 hr
REACTOME_GPCR_LIGAND_BINDING	2.28E-05	0.000943472	0.575610261	0.546588192	2.047193927	54	c("Cxcl2", "Cxcl1", "Ccrl2", "Ccl3", "Fpr2", "Hcar2", "Cxcl3", "Ptafr", "App", "Ccl4", "C5ar1", "Cxcl10", "Ece1", "Gnb2", "P2ry2", "Ccl2", "Ccl9", "Edn1", "Ramp2", "Gngt2")	Lipofib 24 hr
REACTOME_INFECTIOUS_DISEASE	2.61E-06	0.000140283	0.62725674	-0.367207604	-1.687254376	395	c("Dpep1", "Slc25a5", "Rpl11", "Gng11", "Fxyd1", "Rpl36", "Rpl18", "Rpl22l1", "Hsp90ab1", "Jun", "Atp1a2", "Hnrnpk", "Elob", "Rps21", "Ubc", "Rpl14", "Uba52", "Rpl12", "Dad1", "Sfpq", "Rps16", "Gnb1", "Rpl5", "Rplp0", "Rpl30", "Psma7", "Canx", "Rpl22", "Rpl3", "C3", "Rps18", "Txnip", "Rpl34", "Rps11", "Rpl23", "Rpl36al", "Rpl18a", "Ssrp1", "Psmb5", "Rbx1", "Rpl35a", "Tuba1a", "Psmb2", "Gnas", "Rpl13", "Taf15", "Psmb3", "Psmb4", "Rps5", "Psme2", "Rpl26", "Rps12", "Brk1", "Rps24", "Rps26", "Ppia", "Dynll2", "Psmc2", "Rpl27a", "Rpl28", "Rpsa", "Wasf2", "Calr", "Psma4", "Rpn2", "Rpl24", "Gnai2", "Polr2k", "Npm1", "Eef2", "Rpl21", "Rpl10a", "Fau", "Supt4a", "Slc25a4", "Mapk14", "Ap2m1", "Polr2i", "Ran", "Rps3", "Mapk3", "Rpl6", "Psmd1", "Sap30l", "Psmc4", "Vegfa", "H2-Q7", "Tubb4b", "Ifngr1", "Rpl7a", "Rps4x", "Pabpn1", "Rpl10", "Dynll1", "Sh3gl1", "Magt1", "Rps6", "Rps2", "Rpl15", "Tbl1x", "Rplp1", "Gtf2a2", "Rpl4", "Rps28", "Rpl31", "Rps14", "Vipr2", "Polr2a", "Rpl19", "Ube2i", "S1pr1", "Plk2", "Hspa1a", "Ctnnd1", "Rpn1")	Lipofib 24 hr
REACTOME_INFLUENZA_INFECTION	4.29E-12	1.22E-09	0.887074988	-0.608469595	-2.433028572	114	c("Rpl11", "Rpl36", "Rpl18", "Rpl22l1", "Rps21", "Rpl14", "Uba52", "Rpl12", "Rps16", "Rpl5", "Rplp0", "Rpl30", "Canx", "Rpl22", "Rpl3", "Rps18", "Rpl34", "Rps11", "Rpl23", "Rpl36al", "Rpl18a", "Rpl35a", "Rpl13", "Rps5", "Rpl26", "Rps12", "Rps24", "Rps26", "Rpl27a", "Rpl28", "Rpsa", "Calr", "Rpl24", "Polr2k", "Rpl21", "Rpl10a", "Fau", "Polr2i", "Ran", "Rps3", "Rpl6", "Rpl7a", "Rps4x", "Pabpn1", "Rpl10", "Rps6", "Rps2", "Rpl15", "Rplp1", "Rpl4", "Rps28", "Rpl31", "Rps14", "Polr2a", "Rpl19", "Hspa1a" )	Lipofib 24 hr
REACTOME_INNATE_IMMUNE_SYSTEM	0.000263009	0.007010301	0.498493109	0.279444603	1.446037715	435	c("S100a9", "S100a8", "Cxcl2", "Cxcl1", "Lcn2", "Hp", "Il1b", "Rap1a", "Fpr2", "Nfkbia", "Cd14", "Mcemp1", "Cd93", "Fcgr3", "Tnfaip3", "Cxcl3", "Ptafr", "Clec4e", "Cstb", "Cfb", "Cd44", "Fth1", "App", "Nlrp3", "Bcl2l1", "Chil1", "Rhog", "Ager", "Tnfrsf1b", "C5ar1", "Cd63", "Fcer1g", "Slpi", "Clec4d", "Psmb8", "Myh9", "Cd33", "Tyrobp", "Atp6v0c", "Itgam", "Atp6v1e1", "Psmd7", "Actb", "Arpc3", "Grn", "Ctsz", "Trem1", "Fcgr4", "Lrrfip1", "Ncf2", "Tifa", "Fcgr1", "Ptpn6", "Ncf1", "Malt1", "Dnajc3", "Casp4", "Fgl2", "Arpc4", "Icam2", "Tank", "Arpc2", "Atp6v1c1", "Irf7", "Rab5c", "Nbeal2", "Rnf135", "Neu1", "Pak2", "Cap1", "Ctsd", "Arpc1b", "Cfl1", "Anxa2", "Mapkapk2", "H2-M3", "Enpp4", "Ptprb", "Psmd13", "Psme1", "Ppp2ca", "B2m", "Rab7", "Plac8", "Jup", "Ftl1", "Peli1", "Ampd3", "Psmd4", "Bri3", "Gns", "Cyb5r3")	Lipofib 24 hr
REACTOME_INTEGRIN_CELL_SURFACE_INTERACTIONS	0.000551181	0.013321754	0.477270815	-0.586585678	-1.901615507	33	c("Fn1", "Col3a1", "Col1a1", "Thbs1", "Col1a2", "Itga8", "Col13a1", "Col6a3", "Col6a1", "Col6a2", "Fbn1")	Lipofib 24 hr
REACTOME_INTERLEUKIN_10_SIGNALING	4.50E-10	7.34E-08	0.814035838	0.816659348	2.662528122	26	c("Cxcl2", "Cxcl1", "Il1r2", "Il1b", "Ccl3", "Timp1", "Cxcl3", "Ptafr", "Csf3", "Csf1", "Ccl4", "Tnfrsf1b", "Cxcl10", "Jak1", "Il1rn", "Ccl2", "Il1a")	Lipofib 24 hr
REACTOME_METABOLISM_OF_AMINO_ACIDS_AND_DERIVATIVES	1.25E-09	1.62E-07	0.788186811	-0.507968733	-2.13472594	167	c("Inmt", "Rpl11", "Rpl36", "Rpl18", "Rpl22l1", "Rps21", "Rpl14", "Uba52", "Rpl12", "Oaz1", "Rps16", "Rpl5", "Rplp0", "Rpl30", "Psma7", "Rpl22", "Rpl3", "Rps18", "Cdo1", "Rpl34", "Rps11", "Oat", "Rpl23", "Rpl36al", "Rpl18a", "Psmb5", "Rpl35a", "Psmb2", "Rpl13", "Psmb3", "Psmb4", "Rps5", "Psme2", "Acadsb", "Rpl26", "Rps12", "Rps24", "Rps26", "Psmc2", "Rpl27a", "Rpl28", "Rpsa", "Psma4", "Rpl24", "Rpl21", "Rpl10a", "Fau", "Rps3", "Rpl6", "Psmd1", "Psmc4", "Rpl7a", "Rps4x", "Rpl10", "Hibadh", "Rps6", "Echs1", "Ogdh", "Rps2", "Ndufab1", "Rpl15", "Rplp1", "Rpl4", "Rps28", "Sars", "Rpl31", "Rps14")	Lipofib 24 hr
REACTOME_METABOLISM_OF_RNA	5.72E-07	3.70E-05	0.659444398	-0.384369684	-1.729549009	335	c("Rpl11", "Rpl36", "Rpl18", "Rpl22l1", "Ywhab", "Srrm2", "Zfp36l1", "Hnrnpk", "Rps21", "Ubc", "Rpl14", "Uba52", "Rpl12", "Rps16", "Rpl5", "Rplp0", "Eif4a2", "Rpl30", "Psma7", "Rpl22", "Rpl3", "Adarb1", "Rps18", "Ncl", "Rpl34", "Rps11", "Rpl23", "Rpl36al", "Rpl18a", "Psmb5", "Rpl35a", "Psmb2", "Snrpd2", "Zfp36", "Rpl13", "Snrpg", "Psmb3", "Psmb4", "Srsf5", "Rps5", "Psme2", "Tut4", "Rpl26", "Hnrnpu", "Rps12", "Hspb1", "Rps24", "Rps26", "Psmc2", "Rpl27a", "Rpl28", "Rpsa", "Psma4", "Rpl24", "Polr2k", "Rpl21", "Rpl10a", "Fau", "Srsf3", "Hnrnpa2b1", "Ebna1bp2", "Snrpe", "Mapk14", "Snrpb", "Polr2i", "Ran", "Rps3", "Rpl6", "Psmd1", "Trmt112", "Psmc4", "Snrnp70", "Rpl7a", "Rps4x", "Sf1", "Pabpn1", "Rpl10", "Rbm5", "Nop10", "Rps6", "Rps2", "Rpl15", "Sf3b1", "Rplp1", "Rpl4", "Cwc15", "Rps28", "Cnot6", "Ptbp1", "Pcbp1", "Rpl31", "Rps14", "Polr2a", "Adar", "Rpl19")	Lipofib 24 hr
REACTOME_NERVOUS_SYSTEM_DEVELOPMENT	3.90E-07	2.59E-05	0.67496286	-0.404182247	-1.796184606	287	c("Rpl11", "Col3a1", "Rpl36", "Rpl18", "Rpl22l1", "Pmp22", "Hsp90ab1", "Pik3r1", "Elob", "Rps21", "Ubc", "Rpl14", "Uba52", "Col6a3", "Rpl12", "Rps16", "Col6a1", "Rpl5", "Rplp0", "Dpysl2", "Rpl30", "Psma7", "Rpl22", "Rpl3", "Rps18", "Rpl34", "Rps11", "Rpl23", "Rpl36al", "Rpl18a", "Rhob", "Lamc1", "Col6a2", "Psmb5", "Rbx1", "Rpl35a", "Tuba1a", "Psmb2", "Rpl13", "Psmb3", "Psmb4", "Rps5", "Psme2", "Mmp2", "Rpl26", "Rps12", "Akap5", "Rps24", "Rps26", "Psmc2", "Slit2", "Rpl27a", "Rpl28", "Rpsa", "Psma4", "Rpl24", "Irs2", "Rpl21", "Rpl10a", "Fau", "Tln1", "Mapk14", "Ap2m1", "Myh10", "Lamb1", "Cacna1d", "Rps3", "Mapk3", "Rpl6", "Psmd1", "Psmc4", "Tubb4b", "Rpl7a", "Scn7a", "Rps4x", "Rpl10", "Rps6", "Ptpra", "Rps2", "Rpl15", "Rplp1", "Prnp", "Rpl4", "Psenen", "Rps28", "Rpl31", "Ablim1", "Rps14", "Ptpn11", "Nrp2", "Rpl19")	Lipofib 24 hr
REACTOME_NEUTROPHIL_DEGRANULATION	0.000128447	0.003981851	0.518848078	0.328094993	1.59476501	233	c("S100a9", "S100a8", "Cxcl2", "Cxcl1", "Lcn2", "Hp", "Rap1a", "Fpr2", "Cd14", "Mcemp1", "Cd93", "Fcgr3", "Cxcl3", "Ptafr", "Cstb", "Cd44", "Fth1", "Chil1", "Rhog", "Tnfrsf1b", "C5ar1", "Cd63", "Fcer1g", "Slpi", "Clec4d", "Cd33", "Tyrobp", "Atp6v0c", "Itgam", "Psmd7", "Grn", "Ctsz", "Fcgr4", "Ptpn6", "Dnajc3", "Fgl2", "Rab5c", "Nbeal2", "Neu1", "Cap1", "Ctsd", "Anxa2", "H2-M3", "Enpp4", "Ptprb", "Psmd13", "B2m", "Rab7", "Plac8", "Jup", "Ftl1", "Ampd3", "Bri3", "Gns", "Cyb5r3")	Lipofib 24 hr
REACTOME_NGF_STIMULATED_TRANSCRIPTION	0.002434604	0.0413303	0.431707696	-0.669517529	-1.854380849	18	c("Fosb", "Junb", "Egr1", "Jund", "Id3", "Fos")	Lipofib 24 hr
REACTOME_NONSENSE_MEDIATED_DECAY_NMD	5.70E-11	1.25E-08	0.851339057	-0.609907385	-2.390582401	96	c("Rpl11", "Rpl36", "Rpl18", "Rpl22l1", "Rps21", "Rpl14", "Uba52", "Rpl12", "Rps16", "Rpl5", "Rplp0", "Rpl30", "Rpl22", "Rpl3", "Rps18", "Rpl34", "Rps11", "Rpl23", "Rpl36al", "Rpl18a", "Rpl35a", "Rpl13", "Rps5", "Rpl26", "Rps12", "Rps24", "Rps26", "Rpl27a", "Rpl28", "Rpsa", "Rpl24", "Rpl21", "Rpl10a", "Fau", "Rps3", "Rpl6", "Rpl7a", "Rps4x", "Rpl10", "Rps6", "Rps2", "Rpl15", "Rplp1", "Rpl4", "Rps28", "Rpl31", "Rps14", "Rpl19")	Lipofib 24 hr
REACTOME_PEPTIDE_LIGAND_BINDING_RECEPTORS	4.16E-05	0.001502722	0.557332239	0.663348942	2.170019881	28	c("Cxcl2", "Cxcl1", "Ccrl2", "Ccl3", "Fpr2", "Cxcl3", "App", "Ccl4", "C5ar1", "Cxcl10", "Ece1", "Ccl2", "Ccl9", "Edn1")	Lipofib 24 hr
REACTOME_PLATELET_ACTIVATION_SIGNALING_AND_AGGREGATION	0.000704703	0.016137623	0.477270815	-0.422674459	-1.678214659	108	c("Rarres2", "Vegfd", "Fn1", "Tagln2", "Aldoa", "Sparc", "Col1a1", "Gng11", "Thbs1", "Pik3r1", "Col1a2", "Clec3b", "Serping1", "Gas6", "Gnb1", "Cd36", "Lgals3bp", "Ecm1", "Rhob", "Ppia", "Aamp", "Anxa5", "Gnai2", "F2r", "Tmsb4x", "Tln1", "Mapk14", "Mapk3", "Vegfa", "Pros1", "Vcl", "Raf1", "Gna11")	Lipofib 24 hr
REACTOME_REGULATION_OF_EXPRESSION_OF_SLITS_AND_ROBOS	3.91E-12	1.22E-09	0.887074988	-0.576463502	-2.382572591	137	c("Rpl11", "Rpl36", "Rpl18", "Rpl22l1", "Elob", "Rps21", "Ubc", "Rpl14", "Uba52", "Rpl12", "Rps16", "Rpl5", "Rplp0", "Rpl30", "Psma7", "Rpl22", "Rpl3", "Rps18", "Rpl34", "Rps11", "Rpl23", "Rpl36al", "Rpl18a", "Psmb5", "Rbx1", "Rpl35a", "Psmb2", "Rpl13", "Psmb3", "Psmb4", "Rps5", "Psme2", "Rpl26", "Rps12", "Rps24", "Rps26", "Psmc2", "Slit2", "Rpl27a", "Rpl28", "Rpsa", "Psma4", "Rpl24", "Rpl21", "Rpl10a", "Fau", "Rps3", "Rpl6", "Psmd1", "Psmc4", "Rpl7a", "Rps4x", "Rpl10", "Rps6", "Rps2", "Rpl15", "Rplp1", "Rpl4", "Rps28", "Rpl31", "Rps14")	Lipofib 24 hr
REACTOME_REGULATION_OF_INSULIN_LIKE_GROWTH_FACTOR_IGF_TRANSPORT_AND_UPTAKE_BY_INSULIN_LIKE_GROWTH_FACTOR_BINDING_PROTEINS_IGFBPS	0.000164329	0.004933341	0.518848078	-0.556364809	-1.950076406	49	c("Apoe", "Lgals1", "Fn1", "Hsp90b1", "Igfbp6", "Gas6", "Ccn1", "Sparcl1", "Mxra8", "C3", "Lamc1", "Fbn1", "P4hb", "Mmp2", "Cst3", "Nucb1", "Gpc3", "Lamb1", "Igfbp7", "Ltbp1", "C4b", "Bmp4")	Lipofib 24 hr
REACTOME_RESPIRATORY_ELECTRON_TRANSPORT_ATP_SYNTHESIS_BY_CHEMIOSMOTIC_COUPLING_AND_HEAT_PRODUCTION_BY_UNCOUPLING_PROTEINS	0.000210918	0.005955824	0.518848078	-0.447611736	-1.745725211	91	c("Uqcr10", "Atp5b", "Uqcrq", "Uqcr11", "Ndufa11", "Cox8a", "Cox7c", "Atp5e", "Atp5j", "Atp5j2", "Ndufc2", "Cox5a", "Ndufb2", "Ndufb3", "Atp5a1", "Uqcrb", "Cycs", "Ndufa2", "Atp5k", "Uqcrh", "Cox6c", "Ndufa12", "Ndufs8", "Ndufs5", "Ndufab1", "Ndufa13", "Cox20", "Sdhd", "Ndufa8", "Ndufs6", "Atp5g2", "Atp5g3", "Ndufa3", "Ndufs7", "Uqcrfs1")	Lipofib 24 hr
REACTOME_RESPONSE_OF_EIF2AK4_GCN2_TO_AMINO_ACID_DEFICIENCY	2.02E-13	9.62E-11	0.943632225	-0.666820597	-2.605300608	89	c("Rpl11", "Rpl36", "Rpl18", "Rpl22l1", "Rps21", "Rpl14", "Uba52", "Rpl12", "Rps16", "Rpl5", "Atf3", "Rplp0", "Rpl30", "Rpl22", "Rpl3", "Rps18", "Rpl34", "Rps11", "Rpl23", "Rpl36al", "Rpl18a", "Rpl35a", "Rpl13", "Rps5", "Rpl26", "Rps12", "Rps24", "Rps26", "Rpl27a", "Rpl28", "Rpsa", "Rpl24", "Rpl21", "Rpl10a", "Fau", "Rps3", "Rpl6", "Rpl7a", "Rps4x", "Rpl10", "Rps6", "Rps2", "Rpl15", "Rplp1", "Rpl4", "Rps28", "Rpl31", "Rps14", "Rpl19")	Lipofib 24 hr
REACTOME_RRNA_PROCESSING	1.17E-11	2.77E-09	0.875325132	-0.60053124	-2.390008648	112	c("Rpl11", "Rpl36", "Rpl18", "Rpl22l1", "Rps21", "Rpl14", "Uba52", "Rpl12", "Rps16", "Rpl5", "Rplp0", "Rpl30", "Rpl22", "Rpl3", "Rps18", "Ncl", "Rpl34", "Rps11", "Rpl23", "Rpl36al", "Rpl18a", "Rpl35a", "Rpl13", "Rps5", "Rpl26", "Rps12", "Rps24", "Rps26", "Rpl27a", "Rpl28", "Rpsa", "Rpl24", "Rpl21", "Rpl10a", "Fau", "Ebna1bp2", "Rps3", "Rpl6", "Trmt112", "Rpl7a", "Rps4x", "Rpl10", "Nop10", "Rps6", "Rps2", "Rpl15", "Rplp1", "Rpl4", "Rps28", "Rpl31", "Rps14", "Rpl19")	Lipofib 24 hr
REACTOME_SELENOAMINO_ACID_METABOLISM	1.85E-14	2.32E-11	0.975994683	-0.677100123	-2.648081052	90	c("Inmt", "Rpl11", "Rpl36", "Rpl18", "Rpl22l1", "Rps21", "Rpl14", "Uba52", "Rpl12", "Rps16", "Rpl5", "Rplp0", "Rpl30", "Rpl22", "Rpl3", "Rps18", "Rpl34", "Rps11", "Rpl23", "Rpl36al", "Rpl18a", "Rpl35a", "Rpl13", "Rps5", "Rpl26", "Rps12", "Rps24", "Rps26", "Rpl27a", "Rpl28", "Rpsa", "Rpl24", "Rpl21", "Rpl10a", "Fau", "Rps3", "Rpl6", "Rpl7a", "Rps4x", "Rpl10", "Rps6", "Rps2", "Rpl15", "Rplp1", "Rpl4", "Rps28", "Sars", "Rpl31", "Rps14", "Rpl19")	Lipofib 24 hr
REACTOME_SIGNALING_BY_ERBB4	0.002425412	0.0413303	0.431707696	-0.638069685	-1.869232673	22	c("Apoe", "Sparc", "Pik3r1", "Ubc", "Uba52")	Lipofib 24 hr
REACTOME_SIGNALING_BY_GPCR	0.000337096	0.00882017	0.498493109	0.400131719	1.750935291	113	c("Cxcl2", "Cxcl1", "Ccrl2", "Ccl3", "Fpr2", "Arhgef12", "Hcar2", "Cxcl3", "Ptafr", "App", "Rhoc", "Ccl4", "C5ar1", "Cxcl10", "Ece1", "Gnb2", "P2ry2", "Pde3a", "Ccl2", "Ccl9", "Edn1", "Ramp2", "Gngt2", "Dgkh", "Arhgef17", "Ppp2ca", "Gnaq", "Pde1a", "Nbea", "Rgs1", "Ccl5")	Lipofib 24 hr
REACTOME_SIGNALING_BY_RECEPTOR_TYROSINE_KINASES	0.001713221	0.032145442	0.455059867	-0.349068476	-1.511625604	213	c("Apoe", "Fosb", "Vegfd", "Fn1", "Sparc", "Junb", "Col3a1", "Col1a1", "Thbs1", "Pik3r1", "Ywhab", "Egr1", "Col1a2", "Ubc", "Uba52", "Col6a3", "Col6a1", "Jund", "Id3", "Fos", "Lamc1", "Col6a2", "Stat1", "Cdc37", "Atp6v1f", "Rala", "Hspb1", "Brk1", "Spry1", "Aamp", "Wasf2", "Polr2k", "Irs2", "Cav1", "Mapk14", "Ap2m1", "Polr2i", "Lamb1", "Mapk3")	Lipofib 24 hr
REACTOME_SIGNALING_BY_ROBO_RECEPTORS	6.59E-11	1.34E-08	0.839088936	-0.54638736	-2.276469562	152	c("Rpl11", "Rpl36", "Rpl18", "Rpl22l1", "Elob", "Rps21", "Ubc", "Rpl14", "Uba52", "Rpl12", "Rps16", "Rpl5", "Rplp0", "Rpl30", "Psma7", "Rpl22", "Rpl3", "Rps18", "Rpl34", "Rps11", "Rpl23", "Rpl36al", "Rpl18a", "Psmb5", "Rbx1", "Rpl35a", "Psmb2", "Rpl13", "Psmb3", "Psmb4", "Rps5", "Psme2", "Rpl26", "Rps12", "Akap5", "Rps24", "Rps26", "Psmc2", "Slit2", "Rpl27a", "Rpl28", "Rpsa", "Psma4", "Rpl24", "Rpl21", "Rpl10a", "Fau", "Rps3", "Rpl6", "Psmd1", "Psmc4", "Rpl7a", "Rps4x", "Rpl10", "Rps6", "Rps2", "Rpl15", "Rplp1", "Rpl4", "Rps28", "Rpl31", "Rps14")	Lipofib 24 hr
REACTOME_SRP_DEPENDENT_COTRANSLATIONAL_PROTEIN_TARGETING_TO_MEMBRANE	2.44E-14	2.32E-11	0.975994683	-0.650040659	-2.572840466	104	c("Rpl11", "Rpl36", "Rpl18", "Rpl22l1", "Rps21", "Rpl14", "Spcs2", "Uba52", "Rpl12", "Rps16", "Rpl5", "Rplp0", "Rpl30", "Sec61b", "Rpl22", "Rpl3", "Rps18", "Sec61g", "Rpl34", "Rps11", "Rpl23", "Rpl36al", "Rpl18a", "Rpl35a", "Spcs1", "Rpl13", "Rps5", "Rpl26", "Rps12", "Rps24", "Rps26", "Tram1", "Rpl27a", "Rpl28", "Rpsa", "Rpn2", "Rpl24", "Rpl21", "Rpl10a", "Fau", "Rps3", "Rpl6", "Rpl7a", "Rps4x", "Rpl10", "Rps6", "Rps2", "Rpl15", "Rplp1", "Rpl4", "Rps28", "Rpl31", "Ssr2", "Rps14", "Rpl19", "Rpn1", "Sec11c")	Lipofib 24 hr
REACTOME_THE_CITRIC_ACID_TCA_CYCLE_AND_RESPIRATORY_ELECTRON_TRANSPORT	0.001772869	0.033047204	0.455059867	-0.412688259	-1.645613073	110	c("Uqcr10", "Atp5b", "Uqcrq", "Uqcr11", "Ndufa11", "Cox8a", "Cox7c", "Atp5e", "Atp5j", "Atp5j2", "Ndufc2", "Cox5a", "Ndufb2", "Ndufb3", "Atp5a1", "Uqcrb", "Cycs", "Ndufa2", "Atp5k", "Uqcrh", "Cox6c", "Ndufa12", "Glo1", "Ndufs8", "Ndufs5", "Ogdh", "Ndufab1", "Ndufa13", "Cox20", "Sdhd", "Ndufa8", "Mpc2", "Ndufs6", "Atp5g2", "Atp5g3", "Ndufa3", "Pdhb", "Ndufs7", "Uqcrfs1")	Lipofib 24 hr
REACTOME_TRANSLATION	3.58E-13	1.46E-10	0.932595211	-0.540328985	-2.297017664	190	c("Rpl11", "Rpl36", "Rpl18", "Rpl22l1", "Rps21", "Rpl14", "Spcs2", "Uba52", "Rpl12", "Eif3k", "Rps16", "Rpl5", "Rplp0", "Eif4a2", "Rpl30", "Sec61b", "Rpl22", "Rpl3", "Eif4h", "Rps18", "Sec61g", "Rpl34", "Rps11", "Rpl23", "Rpl36al", "Rpl18a", "Eif3e", "Rpl35a", "Spcs1", "Rpl13", "Rps5", "Rpl26", "Eef1a1", "Rps12", "Mrpl23", "Rps24", "Rps26", "Tram1", "Mrpl14", "Eef1d", "Rpl27a", "Rpl28", "Rpsa", "Mrps33", "Rpn2", "Rpl24", "Eef2", "Rpl21", "Rpl10a", "Fau", "Eif3m", "Rps3", "Rpl6", "Trmt112", "Eif3f", "Rpl7a", "Rps4x", "Rpl10", "Mrps26", "Rps6", "Rps2", "Eef1b2", "Rpl15", "Rplp1", "Rpl4", "Rps28", "Sars", "Rpl31", "Ssr2", "Rps14", "Mrps36", "Rpl19", "Rpn1", "Sec11c", "Mrps24", "Mrps23", "Rpl27", "Srpr", "Eif3a", "Eprs", "Ddost", "Rps27l", "Eif2s2", "Rps23", "Rpl23a")	Lipofib 24 hr
GOBP_ADAPTIVE_IMMUNE_RESPONSE	5.15E-05	0.02666432	0.557332239	-0.449071269	-1.779456704	137	c("Igkc", "Jchain", "Ighm", "Rftn1", "Malt1", "Irf4", "Il6st", "Il10", "Siglecg", "Lyn", "Relb", "H2-T23", "Il7r", "Stat3", "Pik3cd", "Adcy7", "Syk", "Tec", "Dennd1b", "Thoc1", "H2-Aa", "Ctla4", "Cd19", "Hspd1", "Batf", "Cd274", "Orai1", "Tgfb1", "Bcl3", "Stx7", "Inpp5d", "Swap70", "Unc93b1", "Zbtb1", "Tap2", "Jak2", "Sirt1")	Mature B 4 hr
GOBP_CELL_ACTIVATION	0.000162597	0.037890421	0.518848078	-0.327945895	-1.399871607	536	c("Igkc", "Apoe", "Ighm", "Egr1", "Ly6d", "Tubb4b", "Plscr1", "Cd24a", "Kpna1", "Cd83", "Adgre5", "Mzb1", "Malt1", "Prdx1", "Irf4", "Hhex", "Irf2bp2", "Hspa8", "Commd3", "Mt1", "Il6st", "Il10", "Txndc5", "Cblb", "Zfp36l2", "Mt2", "Cab39", "Lyn", "Relb", "H2-T23", "Zfp36l1", "Serpine2", "Actr2", "Il7r", "Aldoa", "Cd44", "Pou2af1", "Slc44a2", "Copb1", "Stat3", "Notch2", "Psmd14", "Pik3cd", "Csnk2b", "Mapk1", "Blnk", "Kmt2e", "Serpinb1a", "Alad", "Cyba", "Ftl1", "Tubb5", "Syk", "Tec", "Tgfbr2", "Tyrobp", "Ncaph2", "Fcrl1", "Tcf3", "Thoc1", "Pak2", "Sbno2", "Ccl3", "Huwe1", "Azi2", "Rps6", "Psmd3", "Cd53", "Ctla4", "Cd19", "P2rx4", "Hspd1", "Batf", "Cd274", "Cat", "Aprt", "Ap3b1", "Psmc3", "Tmem30a", "Itgb1", "Neu1", "Arhgap45", "Tgfb1", "Bcl3", "Atp6v1d", "Lmbr1l", "Inpp5d", "Swap70", "Ostf1", "Tpd52", "Zbtb1", "Dock10", "Arl8a", "Eef1a1", "Dlg1", "Gnaq", "Rasgrp1", "Hsp90ab1", "Laptm5", "Rnaset2a", "Jak2", "Ifngr1", "Card11", "Eef2", "Gnb1", "Psmb1", "Hsp90aa1", "Nckap1l", "Trp53", "Lgals9", "Pdpk1", "Ypel5", "Lrmp", "Ccr7")	Mature B 4 hr
GOBP_DEFENSE_RESPONSE	6.52E-05	0.02666432	0.538434096	-0.345718366	-1.474201004	472	c("Igkc", "Jchain", "Apoe", "Serinc3", "Ighm", "Egr1", "Arid5a", "Tubb4b", "Plscr1", "Socs3", "Cd83", "Adgre5", "Pdcd4", "Malt1", "Nfkbia", "Irf4", "Eprs", "Il6st", "Cxcr4", "Il10", "Siglecg", "Klf4", "Med1", "Mt2", "Capza2", "Rel", "Crebbp", "Lyn", "Relb", "Ankrd17", "Akna", "H2-T23", "Actr2", "Il7r", "Cd44", "Stat3", "Rab43", "Notch2", "Psmd14", "Pik3cd", "Adcy7", "Blnk", "Wipi2", "Tab2", "Kras", "Ptprcap", "Cyba", "Ilf3", "Tubb5", "Syk", "Tyrobp", "Seh1l", "Serinc5", "Zfp148", "Trim11", "Pak2", "Sbno2", "Ccl3", "H2-Aa", "Psmd3", "Plaa", "Batf", "Casp4", "Ddx17", "Neat1", "Ap3b1", "Trim35", "Psmc3", "Clec2d", "Itgb1", "Tgfb1", "Pqbp1", "Bcl3", "Exosc4", "Psme1", "Casp1", "Unc93b1", "Zbtb1", "Mecp2", "Akap8", "Psmb5", "Pde12", "Rasgrp1", "Hsp90ab1", "Laptm5", "Zmynd11", "Rnaset2a", "Ppp1r11", "Psmd8", "Jak2", "Ifngr1", "Card11", "Psmb1", "Cuedc2", "Sp140", "Hsp90aa1", "Trp53", "Lgals9", "Ythdf2", "Pdpk1", "Irak1", "Ccr7", "Ppm1b", "Il5ra", "Smpd1", "Exoc1", "Pum1", "Kdm6b", "Psmc5", "Was", "H2-Eb1", "C1qbp", "Plgrkt", "Akirin2", "Pik3cg", "Trim28", "Cnpy3", "Celf1", "Hmgb3", "Tollip", "Actr3", "Phb2", "Ep300", "Psmd13", "Irf3", "Rnase6", "Mcoln2", "Psma4", "Rpl13a", "Cd55", "Vav1", "H2-Ab1", "Il12a", "Ifnar2", "Irf2", "Matr3", "Tifa", "Xiap", "Slamf6", "Gsn", "Pum2", "Ncf2", "Tmf1", "Nmi", "Ets1", "Birc2", "Psmd12")	Mature B 4 hr
GOBP_DEFENSE_RESPONSE_TO_OTHER_ORGANISM	7.21E-05	0.02666432	0.538434096	-0.36064166	-1.529128014	362	c("Igkc", "Jchain", "Apoe", "Serinc3", "Ighm", "Egr1", "Arid5a", "Tubb4b", "Plscr1", "Socs3", "Malt1", "Irf4", "Eprs", "Il10", "Siglecg", "Med1", "Mt2", "Capza2", "Rel", "Crebbp", "Lyn", "Relb", "Ankrd17", "H2-T23", "Actr2", "Il7r", "Cd44", "Rab43", "Notch2", "Psmd14", "Pik3cd", "Wipi2", "Tab2", "Kras", "Cyba", "Ilf3", "Tubb5", "Syk", "Tyrobp", "Seh1l", "Serinc5", "Trim11", "Pak2", "Ccl3", "H2-Aa", "Psmd3", "Batf", "Casp4", "Ddx17", "Trim35", "Psmc3", "Clec2d", "Pqbp1", "Bcl3", "Exosc4", "Psme1", "Casp1", "Unc93b1", "Zbtb1", "Akap8", "Psmb5", "Pde12", "Rasgrp1", "Hsp90ab1", "Zmynd11", "Rnaset2a", "Ppp1r11", "Psmd8", "Jak2", "Ifngr1", "Card11", "Psmb1", "Hsp90aa1", "Trp53", "Lgals9", "Ythdf2", "Pdpk1", "Irak1", "Ppm1b", "Smpd1", "Exoc1", "Pum1", "Psmc5", "Was", "H2-Eb1", "C1qbp", "Akirin2", "Pik3cg", "Trim28", "Cnpy3", "Hmgb3", "Tollip", "Actr3", "Phb2", "Ep300", "Psmd13", "Irf3", "Rnase6", "Mcoln2", "Psma4", "Rpl13a", "Cd55", "Vav1", "H2-Ab1", "Il12a", "Ifnar2", "Irf2", "Matr3", "Tifa", "Xiap", "Slamf6", "Gsn", "Pum2", "Ncf2", "Tmf1", "Nmi", "Birc2", "Psmd12")	Mature B 4 hr
GOBP_DEVELOPMENTAL_GROWTH_INVOLVED_IN_MORPHOGENESIS	0.000217383	0.040774404	0.518848078	-0.574694162	-1.929729989	42	c("Apoe", "Macf1", "Cxcr4", "Rnf6", "Med1", "Spag9", "Tgfbr2", "Usp9x", "Plaa", "Sema4d", "Rab21", "Ctnnb1", "Sema4b", "Hsp90ab1", "Hsp90aa1")	Mature B 4 hr
GOBP_EMBRYONIC_MORPHOGENESIS	0.000221938	0.040774404	0.518848078	-0.462885511	-1.754410086	100	c("Socs3", "Wnk1", "Hipk1", "Il10", "Klf4", "Med1", "Crebbp", "Zfp36l1", "Notch2", "Mapk1", "Brd2", "Mbnl1", "Tgfbr2", "Spint2", "Rps6", "Myadm", "Bcl2l11", "Itgb1", "Ctnnb1", "Tgfb1", "Dlg1", "Dusp2", "Hsbp1", "Trp53", "Ythdf2", "Dusp1", "Pofut2", "Lnpk", "Kdm6b", "Clasp2", "Trim28", "Rack1", "Aff3", "Clasp1", "Insig1")	Mature B 4 hr
GOBP_IMMUNE_SYSTEM_DEVELOPMENT	0.000278197	0.042409578	0.498493109	-0.348932298	-1.47899507	376	c("Egr1", "Ly6d", "Myc", "Cd83", "Malt1", "Atf4", "Nfkbia", "Hipk1", "Irf4", "Junb", "Hhex", "Irf2bp2", "Mt1", "Il10", "Cblb", "Klf4", "Zfp36l2", "Med1", "Mt2", "Tmod3", "Crebbp", "Lyn", "Relb", "H2-T23", "Zfp36l1", "Il7r", "Pou2af1", "Cd164", "Stat3", "Notch2", "Psmd14", "Pik3cd", "Mapk1", "Lbr", "Blnk", "Kmt2e", "Eif6", "Sbds", "Acin1", "Syk", "Lmo2", "Tgfbr2", "Tob2", "Tcf12", "Tyrobp", "Ncaph2", "Tcf3", "Thoc1", "Sbno2", "Ccl3", "Kmt2c", "Azi2", "Rps6", "Psmd3", "Ctla4", "Cd19", "Hspd1", "Batf", "Cd274", "Bcl2l11", "Parp1", "Ap3b1", "Psmc3", "Itgb1", "Tgfb1", "Bcl3", "Kmt2a", "Lmbr1l", "Inpp5d", "Psme1", "Swap70", "Tpd52", "Zbtb1", "Fli1", "Dock10", "Psmb5", "Klf2", "Nme1", "Psmd8", "Jak2", "Sirt1", "Card11", "Eef2", "Psmb1", "Nckap1l", "Trp53", "Lgals9", "Ythdf2", "Ccr7", "Pcid2", "Gpr171", "Mtor", "Psmc5", "Lyl1", "H2-Eb1", "Ptbp3", "Creb1", "Mllt3", "Tnrc6b", "Hmgb3", "Rif1", "Prkca", "Ep300", "Psmd13", "Ctsl", "Psma4", "Dnajb9", "Wdr5", "Vav1", "Cbfb", "Ubash3b", "Atg5", "Mysm1", "Slamf6", "Rps14", "Ppp3cb", "Nudt21", "Trib1", "Ets1", "Psmd12", "Dock11", "Dtx1", "Psen1", "Smad7", "Rb1", "Chd7", "Psmb8", "Fnip1", "Prmt1", "Tmem131l", "Ikzf1", "Psme2", "Psma3")	Mature B 4 hr
GOBP_INNATE_IMMUNE_RESPONSE	3.38E-05	0.02666432	0.557332239	-0.37613412	-1.576817627	309	c("Igkc", "Jchain", "Apoe", "Serinc3", "Ighm", "Egr1", "Arid5a", "Tubb4b", "Plscr1", "Socs3", "Malt1", "Irf4", "Eprs", "Siglecg", "Med1", "Mt2", "Capza2", "Rel", "Crebbp", "Lyn", "Relb", "Ankrd17", "H2-T23", "Actr2", "Cd44", "Rab43", "Psmd14", "Pik3cd", "Tab2", "Kras", "Cyba", "Tubb5", "Syk", "Tyrobp", "Serinc5", "Trim11", "Pak2", "Ccl3", "H2-Aa", "Psmd3", "Casp4", "Trim35", "Psmc3", "Clec2d", "Pqbp1", "Psme1", "Casp1", "Unc93b1", "Zbtb1", "Akap8", "Psmb5", "Pde12", "Rasgrp1", "Hsp90ab1", "Rnaset2a", "Psmd8", "Jak2", "Ifngr1", "Card11", "Psmb1", "Hsp90aa1", "Trp53", "Lgals9", "Ythdf2", "Pdpk1", "Irak1", "Smpd1", "Psmc5", "Was", "H2-Eb1", "C1qbp", "Akirin2", "Pik3cg", "Trim28", "Cnpy3", "Hmgb3", "Tollip", "Actr3", "Phb2", "Ep300", "Psmd13", "Irf3", "Rnase6", "Mcoln2", "Psma4", "Rpl13a", "Cd55", "Vav1", "H2-Ab1", "Il12a", "Ifnar2", "Irf2", "Matr3", "Tifa", "Xiap", "Slamf6", "Gsn", "Ncf2", "Nmi", "Birc2", "Psmd12")	Mature B 4 hr
GOBP_LEUKOCYTE_DIFFERENTIATION	5.85E-05	0.02666432	0.557332239	-0.409286467	-1.676665948	194	c("Egr1", "Ly6d", "Myc", "Cd83", "Malt1", "Irf4", "Junb", "Hhex", "Irf2bp2", "Mt1", "Il10", "Zfp36l2", "Med1", "Mt2", "Lyn", "Relb", "H2-T23", "Zfp36l1", "Il7r", "Pou2af1", "Stat3", "Notch2", "Pik3cd", "Lbr", "Blnk", "Acin1", "Syk", "Tgfbr2", "Tob2", "Tyrobp", "Ncaph2", "Tcf3", "Sbno2", "Ccl3", "Azi2", "Rps6", "Ctla4", "Cd19", "Batf", "Parp1", "Ap3b1", "Itgb1", "Tgfb1", "Bcl3", "Lmbr1l", "Inpp5d", "Tpd52", "Zbtb1", "Dock10", "Nme1", "Sirt1", "Card11", "Nckap1l", "Trp53", "Lgals9", "Ccr7", "Pcid2", "Mtor", "Lyl1", "H2-Eb1", "Creb1", "Hmgb3", "Prkca", "Ep300", "Ctsl", "Dnajb9", "Vav1", "Cbfb", "Ubash3b", "Atg5", "Slamf6", "Ppp3cb", "Trib1", "Dock11", "Dtx1", "Psen1", "Smad7", "Rb1", "Chd7", "Fnip1")	Mature B 4 hr
GOBP_MULTI_ORGANISM_PROCESS	2.68E-05	0.02666432	0.575610261	-0.400264667	-1.648045194	232	c("Uba52", "Tubb4b", "Kpna1", "Junb", "Cxcr4", "Med1", "Dnaja1", "Vps37b", "Serpine2", "Aldoa", "Crem", "Gpx4", "Tut4", "Stat3", "Adcy7", "Mapk1", "Brd2", "Strbp", "Ube2a", "Kras", "Tgfbr2", "Tob2", "Usp9x", "Spin1", "Ncaph2", "Seh1l", "Rpl29", "Zfp148", "Tpr", "Nup210", "Rps6", "Tut7", "Rae1", "Pafah1b3", "Xrn2", "Ddx6", "Ubap2l", "Nup98", "Bcl2l11", "Ap3b1", "Cct5", "Eif4h", "Ctdnep1", "Ago2", "Sirt1", "Kdm5a", "Plekha1", "Lgals9", "Ythdf2", "Lrmp", "Parn", "Pum1", "Mtor", "Calr", "C1qbp", "Ube2b", "Pafah1b1", "Trim28", "Cdc25b", "Fmr1", "Celf1", "Arhgdib", "Lnpep", "Prkca", "Ift27", "Adam10", "Ctsl", "Cd55", "Bag6", "Kpnb1", "Ift20", "Nr2c2", "Ubb", "Ubc", "Tmf1", "Trib1", "Ets1", "Smad4", "Kdm3a", "Rgs2")	Mature B 4 hr
GOBP_MYELOID_LEUKOCYTE_DIFFERENTIATION	0.000252611	0.040774404	0.498493109	-0.501460046	-1.797886789	68	c("Myc", "Irf4", "Junb", "Mt1", "Med1", "Mt2", "Lyn", "Relb", "Zfp36l1", "Notch2", "Pik3cd", "Lbr", "Acin1", "Tgfbr2", "Tob2", "Tyrobp", "Sbno2", "Ccl3", "Batf", "Parp1", "Ap3b1", "Tgfb1", "Inpp5d", "Nme1", "Sirt1", "Ccr7", "Mtor", "H2-Eb1", "Creb1")	Mature B 4 hr
GOBP_NEGATIVE_REGULATION_OF_GENE_EXPRESSION	5.09E-05	0.02666432	0.557332239	-0.342729449	-1.463079951	517	c("Uba52", "Apoe", "Cd24a", "Cd83", "Pdcd4", "Atf4", "Eprs", "Hspa8", "Rps2", "Crebzf", "Il10", "Srsf10", "Sap18", "Klf4", "Erbin", "Zfp36l2", "Rel", "Relb", "H2-T23", "Zfp36l1", "Serpine2", "Tent5c", "Cnot6l", "Pan3", "Rplp1", "Hnrnpu", "Tut4", "Stat3", "Notch2", "Psmd14", "Rpl12", "Smg1", "Rpl13", "Adcy7", "Serpinb1a", "Eif6", "Ilf3", "Rpl9", "Cnot2", "Tyrobp", "Polr2e", "Seh1l", "Rpl29", "Eif4ebp1", "Rpl26", "Thoc1", "Zfp148", "Tpr", "Ccl3", "Nup210", "Otud5", "Rps24", "Rps6", "Psmd3", "Tut7", "Ythdf1", "Rae1", "Myadm", "Xrn2", "Cd274", "Srsf9", "Ddx6", "Ddx17", "Nup98", "Thrap3", "Neat1", "Psmc3", "Tgfb1", "Bcl3", "Exosc4", "Inpp5d", "Psme1", "Rps13", "Nptn", "Mecp2", "Lsm4", "Ssb", "Ago2", "Akap8", "Lgmn", "Btg2", "Polr2g", "Psmb5", "Rpl19", "Pde12", "Klf2", "Hsp90ab1", "Laptm5", "Csde1", "Map2k2", "Ppp1r11", "Nme1", "Psmd8", "Sirt1", "Rbm4", "Rpl10a", "Rplp2", "Srsf7", "Rpsa", "Psmb1", "Cuedc2", "Nckap1l", "Exosc1", "Rpl3", "Trp53", "Xrn1", "Lgals9", "Ythdf2", "Rest", "Zc3h7a", "Rpl21", "Ccr7", "Tmem59", "Hbs1l", "Ppm1b", "Ddrgk1", "Hnrnpk", "Pcid2", "Parn", "Prpf18", "Rbm42", "Pum1", "Mtor", "Psmc5", "Polr2f", "Calr", "H2-Eb1", "Ptbp3", "C1qbp", "Pura", "Ube2b", "Aebp2", "Rack1", "Fmr1", "Celf1", "Tnrc6b", "Rif1", "Prkca", "Trp53inp1", "Psmd13", "Dcps", "Adam10", "Irf3", "Upf2", "Slc35c2", "Psma4", "Rpl13a", "Srgn", "Tspo", "Ppp2r2a", "Rpl14", "Il12a", "Fus", "Ybx1", "Rps14", "Rpl32", "Mphosph8", "Pum2", "Ubb", "Ubc", "Rps20", "Tmf1", "Nmi", "Rps4x", "Psmd12", "Psen1", "Rps16", "Smad7", "Rb1", "Rgs2", "Rps15", "Psmb8", "Tardbp")	Mature B 4 hr
GOBP_NEURON_PROJECTION_EXTENSION	0.000245542	0.040774404	0.498493109	-0.608271305	-1.975187867	35	c("Apoe", "Macf1", "Cxcr4", "Rnf6", "Spag9", "Usp9x", "Plaa", "Sema4d", "Rab21", "Ctnnb1", "Sema4b", "Hsp90ab1", "Hsp90aa1")	Mature B 4 hr
GOBP_POSITIVE_REGULATION_OF_DEVELOPMENTAL_PROCESS	0.000233865	0.040774404	0.518848078	-0.361346854	-1.504898124	285	c("Apoe", "Socs3", "Cd24a", "Macf1", "Myc", "Cd83", "Malt1", "Atf4", "Hipk1", "Junb", "Il6st", "Cxcr4", "Il10", "Klf4", "Med1", "Lyn", "Zfp36l1", "Serpine2", "Actr2", "Il7r", "Hnrnpu", "Stat3", "Btg1", "Notch2", "Pik3cd", "Lims1", "Mapk1", "Kras", "Arpc2", "Acin1", "Spag9", "Syk", "Tgfbr2", "Tcf12", "Tyrobp", "Mcu", "Tcf3", "Cd53", "Plaa", "Myadm", "Sema4d", "Rab21", "Asxl2", "Parp1", "Ap3b1", "Nedd9", "Itgb1", "Ctnnb1", "Tgfb1", "Inpp5d", "Zbtb1", "Nptn", "Ago2", "Kdm1a", "Hsp90ab1", "Jak2", "Sirt1", "Rbm4", "Nckap1l", "Ppp1cc", "Trp53", "Lgals9", "Bnip2", "Pdpk1", "Rest", "Arhgdia", "Ccdc71l", "Pcid2", "Clasp2", "Mtor", "Mtdh", "Calr", "H2-Eb1", "Rhob", "C1qbp", "Creb1", "Rack1", "Fmr1", "Rif1", "Prkca", "Ehd1", "Clasp1", "Tspo", "Cbfb", "Arf1", "Nr2c2", "Nudt21", "Trib1", "Suco", "Ets1", "Zeb1", "Smad4", "Psen1", "Rap1a", "Smad7", "Rb1", "Chd7")	Mature B 4 hr
GOBP_REGULATION_OF_CELL_DIFFERENTIATION	0.000142559	0.037890421	0.518848078	-0.34434102	-1.465975065	441	c("Socs3", "Cd24a", "Macf1", "Myc", "Cd83", "Pdcd4", "Malt1", "Atf4", "Nfkbia", "Irf4", "4932438A13Rik", "Junb", "Ywhah", "Il6st", "Cxcr4", "Il10", "Klf4", "Zfp36l2", "Rnf6", "Med1", "Crebbp", "Lyn", "Ankrd17", "H2-T23", "Zfp36l1", "Serpine2", "Actr2", "Il7r", "Cdk9", "Hnrnpu", "Stat3", "Btg1", "Notch2", "Psmd14", "Lims1", "Mapk1", "Kmt2e", "Eif6", "Kras", "Arpc2", "Id3", "Acin1", "Spag9", "Syk", "Lmo2", "Tgfbr2", "Tob2", "Tcf12", "Tyrobp", "Hes6", "Tcf3", "Trim11", "Ccl3", "Kmt2c", "Psmd3", "Ctla4", "Myadm", "Sik1", "Ddx6", "Sema4d", "Rab21", "Ddx17", "Asxl2", "Trio", "Parp1", "Ap3b1", "Psmc3", "Nedd9", "Ctnnb1", "Tgfb1", "Sema4b", "Kmt2a", "Inpp5d", "Psme1", "Bhlhe40", "Zbtb1", "Nptn", "Mecp2", "Usf3", "Kdm1a", "Psmb5", "Mafg", "Hsp90ab1", "Nme1", "Psmd8", "Jak2", "Sirt1", "Rbm4", "Card11", "Psmb1", "Nckap1l", "Ppp1cc", "Trp53", "Lgals9", "Ythdf2", "Bnip2", "Rest", "Pofut2", "Arhgdia", "Ccdc71l", "Lnpk", "Pcid2", "Gpr171", "Clasp2", "Mtor", "Psmc5", "Calr", "H2-Eb1", "Ptbp3", "C1qbp", "Creb1", "Foxo1", "Tnrc6b", "Hmgb3", "Prkca", "Trp53inp1", "Tug1", "Ep300", "Psmd13", "Clasp1", "Ctsl", "Insig1", "Enpp1", "Psma4", "Wdr5", "Tspo", "Cbfb", "Hook3", "Ubash3b", "Nudt21", "Trib1", "Suco", "Ets1", "Birc2", "Psmd12", "Zeb1", "Smad4", "Dtx1", "Psen1", "Rap1a", "Smad7", "Rb1", "Kdm3a", "Chd7", "Rgs2", "Psmb8", "Fnip1")	Mature B 4 hr
GOBP_REGULATION_OF_MULTICELLULAR_ORGANISMAL_DEVELOPMENT	0.000165702	0.037890421	0.518848078	-0.360851445	-1.518688065	322	c("Cd24a", "Macf1", "Myc", "Cd83", "Malt1", "Atf4", "Nfkbia", "Hipk1", "Irf4", "4932438A13Rik", "Ywhah", "Hhex", "Il6st", "Cxcr4", "Il10", "Klf4", "Zfp36l2", "Rnf6", "Med1", "Ppp1r16b", "Crebbp", "Lyn", "H2-T23", "Zfp36l1", "Serpine2", "Actr2", "Il7r", "Stat3", "Btg1", "Notch2", "Pik3cd", "Mapk1", "Kmt2e", "Eif6", "Acin1", "Syk", "Tgfbr2", "Tob2", "Tyrobp", "Hes6", "Trim11", "Ccl3", "Kmt2c", "Ctla4", "Sema4d", "Rab21", "Ap3b1", "Itgb1", "Ctnnb1", "Tgfb1", "Sema4b", "Kmt2a", "Inpp5d", "Bhlhe40", "Zbtb1", "Nptn", "Mecp2", "Ago2", "Dlg1", "Kdm1a", "Klf2", "Mafg", "Nme1", "Sirt1", "Card11", "Nckap1l", "Ppp1cc", "Trp53", "Lgals9", "Ythdf2", "Pdpk1", "Rest", "Arhgdia", "Lnpk", "Pcid2", "Gpr171", "Clasp2", "Mtor", "Txlng", "Mtdh", "H2-Eb1", "Rhob", "Creb1", "Rack1", "Tnrc6b", "Hmgb3", "Prkca", "Ep300", "Adam10", "Clasp1", "Ctsl", "Enpp1", "Wdr5", "Srgn", "Tspo", "Bag6", "Cbfb", "Hook3", "Ubash3b", "Mysm1", "Nr2c2", "Trib1", "Ets1", "Zeb1", "Smad4", "Dtx1", "Psen1", "Smad7", "Rb1", "Chd7", "Rgs2")	Mature B 4 hr
GOBP_REPRODUCTION	0.000158152	0.037890421	0.518848078	-0.377486603	-1.568518375	273	c("Egr1", "Tubb4b", "Socs3", "Junb", "Smc3", "Il10", "Med1", "Dnaja1", "Zfp36l1", "Serpine2", "Actr2", "Aldoa", "Crem", "Gpx4", "Arid5b", "Tut4", "Stat3", "Notch2", "Adcy7", "Mapk1", "Brd2", "Zfp318", "Cenps", "Strbp", "Ube2a", "Kras", "Tgfbr2", "Vps13a", "Tob2", "Spint2", "Usp9x", "Spin1", "Ncaph2", "Rpl29", "Zfp148", "Rps6", "Tut7", "Pafah1b3", "Xrn2", "Ddx6", "Ubap2l", "Bcl2l11", "Bub3", "Ap3b1", "Pcna", "Cct5", "Sirt7", "Eif4h", "Bptf", "Ctdnep1", "Ago2", "Dlg1", "Hsp90ab1", "Csde1", "Sirt1", "Kdm5a", "Plekha1", "Lgals9", "Ythdf2", "Lrmp", "Dusp1", "Parn", "Pum1", "Mtor", "Calr", "C1qbp", "Mbd2", "Ube2b", "Pafah1b1", "Cks2", "Trim28", "Cdc25b", "Celf1", "Arhgdib", "Lnpep", "Actr3", "Phb2", "Ift27", "Psmd13", "Adam10", "Hspa5", "Bag6", "Ift20", "Nr2c2", "Rad21", "Ubb", "Tmf1", "Ets1", "Birc2", "Smad4", "Kdm3a", "Chd7", "Rgs2")	Mature B 4 hr
GOBP_RESPONSE_TO_BIOTIC_STIMULUS	7.77E-05	0.02666432	0.538434096	-0.345594163	-1.473166429	490	c("Igkc", "Jchain", "Apoe", "Serinc3", "Ighm", "Egr1", "Arid5a", "Tubb4b", "Plscr1", "Socs3", "Cd24a", "Eef1g", "Pou2f2", "Pdcd4", "Malt1", "Nfkbia", "Irf4", "Eprs", "Cxcr4", "Crebzf", "Il10", "Siglecg", "Erbin", "Med1", "Mt2", "Capza2", "Rel", "Crebbp", "Lyn", "Relb", "Ankrd17", "H2-T23", "Litaf", "Actr2", "Il7r", "Cd44", "Pou2af1", "Rab43", "Notch2", "Psmd14", "Pik3cd", "Mapk1", "Wipi2", "Wipf1", "Alad", "Tab2", "Kras", "Tpt1", "Cyba", "Ilf3", "Tubb5", "Syk", "Tyrobp", "Seh1l", "Serinc5", "Trim11", "Pak2", "Sbno2", "Ccl3", "Otud5", "H2-Aa", "Psmd3", "Plaa", "Hspd1", "Batf", "Cd274", "Casp4", "Ddx17", "Bcl2l11", "Trim35", "Psmc3", "Clec2d", "Uri1", "Tgfb1", "Pqbp1", "Bcl3", "Exosc4", "Cct5", "Psme1", "Casp1", "Ivns1abp", "Unc93b1", "Zbtb1", "Mecp2", "Akap8", "Psmb5", "Pde12", "Rasgrp1", "Hsp90ab1", "Laptm5", "Zmynd11", "Rnaset2a", "Ppp1r11", "Psmd8", "Jak2", "Ifngr1", "Card11", "Psmb1", "Hsp90aa1", "Trp53", "Lgals9", "Ythdf2", "Pdpk1", "Irak1", "Ccr7", "Ppm1b", "Nfkbib", "Smpd1", "Exoc1", "Pum1", "Psmc5", "Mtdh", "Was", "H2-Eb1", "C1qbp", "Akirin2", "Pik3cg", "Trim28", "Cnpy3", "Fmr1", "Hmgb3", "Tollip", "Actr3", "Prkca", "Phb2", "Ep300", "Psmd13", "Irf3", "Rnase6", "Hspa5", "Mcoln2", "Psma4", "Rpl13a", "Cd55", "Vav1", "H2-Ab1", "Tspo", "Il12a", "Ifnar2", "Irf2", "Matr3", "Tifa", "Atg5", "Xiap", "Slamf6", "Arf1", "Gsn", "Atp2a2", "Pum2", "Ncf2", "Tmf1", "Trib1", "Nmi", "Birc2", "Psmd12")	Mature B 4 hr
GOBP_RESPONSE_TO_ORGANIC_CYCLIC_COMPOUND	0.000310481	0.044839977	0.498493109	-0.371779881	-1.531814049	241	c("Egr1", "Ly6d", "Cd83", "Rftn1", "Atf4", "Nfkbia", "Ywhah", "Cxcr4", "Il10", "Klf4", "Zfp36l2", "Rnf6", "Med1", "Dnaja1", "Lyn", "Zfp36l1", "Actr2", "Hnrnpu", "Stat3", "Mapk1", "Alad", "Kras", "Id3", "Tgfbr2", "Cnot2", "Ldha", "Pak2", "Ccl3", "Chka", "P2rx4", "Cat", "Ddx17", "Rapgef1", "Safb", "Bcl2l11", "Parp1", "Pcna", "Wbp2", "Ctnnb1", "Uri1", "Tgfb1", "Pqbp1", "Golph3", "Casp1", "Strn3", "Map1lc3a", "Btg2", "Kdm1a", "Pde12", "Klf2", "Hsp90ab1", "Nme1", "Jak2", "Sirt1", "Hsp90b1", "Eef2", "Gnb1", "Tomm20", "Xrn1", "Rest", "Dusp1", "Pmepa1", "Klf9", "Ddrgk1", "Smpd1", "Mtor", "Inpp5k", "Calr", "Mbd2", "Foxo1", "Pik3cg", "Fdx1", "Phb2", "Ep300", "Irf3", "Cdc5l", "Hspa5", "Insig1", "Taf2", "Eftud2", "Tspo", "Ppp2r2a", "Cbfb", "Gsn", "Tmf1", "Adss", "Ets1", "Birc2", "Rap1a", "Kdm3a")	Mature B 4 hr
GOBP_ACTIN_FILAMENT_BASED_PROCESS	0.001010942	0.02481117	0.455059867	-0.347885102	-1.540335371	244	c("Pycard", "Rhoh", "S100a10", "Rhob", "Arhgdib", "Bst2", "Sipa1l1", "Cotl1", "Hsp90b1", "Arpc5", "Ezr", "Arpc3", "Hcls1", "Pfn1", "Cnn2", "Actb", "Capg", "Tmsb4x", "Tln1", "Akap9", "Inpp5k", "S1pr1", "Lcp1", "Tpm3", "Cfl1", "Clasp1", "Flna", "Tmsb10", "Pstpip1", "Coro1a", "Rhoa", "Cap1", "Mef2a", "Rac2", "Capza2", "Actr2", "Hck", "Abi1", "Brk1", "Ikbkb", "Arhgap25", "Epb41l2", "Cd47", "Wasf2", "Swap70", "Arpc5l", "Clasp2", "Actr3", "Sptbn1", "Mtpn", "Iqgap1", "Myl6", "Atp2a2", "Evl", "Pdcd6ip", "Myo5a", "Vim", "Add3", "Capzb", "Tyrobp", "Dlg1", "Sptan1", "Dbnl", "Twf1", "Taok1", "Nckap1l", "Actn1", "Rala", "Coro7", "Mapkap1", "Hras", "Snx9", "Diaph1", "Vasp", "Arhgdia", "Nedd9", "Gmfb", "Arf6", "Sun2", "Lats1", "Myadm", "Prex1", "Tmod3")	Mature B 24 hr
GOBP_ACTIN_FILAMENT_ORGANIZATION	0.000261109	0.008888943	0.498493109	-0.413999797	-1.748627658	151	c("Pycard", "Rhoh", "S100a10", "Rhob", "Cotl1", "Hsp90b1", "Arpc5", "Ezr", "Arpc3", "Hcls1", "Pfn1", "Capg", "Tmsb4x", "Inpp5k", "S1pr1", "Lcp1", "Tpm3", "Cfl1", "Clasp1", "Flna", "Tmsb10", "Pstpip1", "Coro1a", "Rhoa", "Rac2", "Capza2", "Actr2", "Hck", "Abi1", "Brk1", "Arhgap25", "Cd47", "Wasf2", "Swap70", "Arpc5l", "Clasp2", "Actr3", "Sptbn1", "Mtpn", "Evl", "Myo5a", "Add3", "Capzb", "Dlg1", "Sptan1", "Dbnl", "Twf1", "Nckap1l", "Actn1", "Coro7", "Snx9", "Diaph1", "Vasp", "Nedd9", "Gmfb", "Arf6", "Lats1", "Myadm", "Prex1", "Tmod3")	Mature B 24 hr
GOBP_ACTIN_POLYMERIZATION_OR_DEPOLYMERIZATION	0.000952927	0.02375565	0.477270815	-0.448799259	-1.771050241	95	c("Pycard", "Cotl1", "Arpc5", "Arpc3", "Hcls1", "Pfn1", "Capg", "Tmsb4x", "Cfl1", "Tmsb10", "Pstpip1", "Coro1a", "Capza2", "Actr2", "Hck", "Abi1", "Brk1", "Wasf2", "Swap70", "Arpc5l", "Actr3", "Sptbn1", "Mtpn", "Evl", "Add3", "Capzb", "Dlg1", "Sptan1", "Dbnl", "Twf1", "Nckap1l", "Coro7", "Snx9", "Diaph1", "Vasp", "Gmfb", "Arf6", "Lats1", "Myadm", "Prex1", "Tmod3")	Mature B 24 hr
GOBP_ACTIVATION_OF_IMMUNE_RESPONSE	1.39E-05	0.000700563	0.593325476	-0.390660439	-1.72715169	243	c("Iglc1", "Pycard", "Zbp1", "Prkcb", "Foxp1", "Ms4a1", "Plscr1", "Nfkbiz", "H2-D1", "Cd19", "Arpc5", "Ezr", "Arpc3", "Actb", "Plekha1", "Cul1", "Cd79b", "Igkc", "Matr3", "Hmgb1", "Psmb9", "Psma2", "Cr1l", "Psmb8", "Csk", "Cd79a", "Syk", "Nono", "Nras", "Crebbp", "Hsp90aa1", "Psma4", "Cd55", "Psme1", "Themis2", "Psma7", "Rbck1", "Tbk1", "Actr2", "Psmd7", "Psme2", "Hck", "Trim12c", "Eif2b2", "Stoml2", "Abi1", "Brk1", "Psmb7", "Ep300", "Ikbkb", "Lat2", "Gbp2", "Cd47", "Wasf2", "Relb", "Hsp90ab1", "Actr3", "Malt1", "C1qbp", "Pqbp1", "Tyrobp", "Sin3a", "Plcg2", "Psmd1", "Rap1a", "Psmd11", "Psma1", "Psmb2")	Mature B 24 hr
GOBP_ACTIVATION_OF_INNATE_IMMUNE_RESPONSE	8.81E-05	0.003622355	0.538434096	-0.48644559	-1.922204068	96	c("Pycard", "Zbp1", "Cul1", "Matr3", "Hmgb1", "Psmb9", "Psma2", "Psmb8", "Syk", "Nono", "Nras", "Crebbp", "Hsp90aa1", "Psma4", "Psme1", "Psma7", "Tbk1", "Psmd7", "Psme2", "Hck", "Trim12c", "Psmb7", "Ep300", "Ikbkb", "Relb", "Malt1", "Pqbp1", "Tyrobp", "Sin3a", "Plcg2", "Psmd1", "Psmd11", "Psma1", "Psmb2")	Mature B 24 hr
GOBP_ADAPTIVE_IMMUNE_RESPONSE	0.00016371	0.005889832	0.518848078	-0.40534996	-1.733183762	175	c("Iglc1", "Pycard", "Irf1", "Prkcb", "Batf", "Irf7", "Nfkbiz", "H2-D1", "Unc93b1", "Cd274", "H2-T23", "Ctss", "Cd19", "Cd79b", "Igkc", "Bcl3", "Ctsh", "Hmgb1", "Tap1", "Hspd1", "Stx7", "Cr1l", "Csk", "Cd79a", "Syk", "Pkn1", "Gpr183", "Rnf19b", "Cd55", "Bach2", "H2-Q4", "Ctsc", "H2-K1", "Irf4", "Stat3", "Tnfrsf13b", "Tap2", "H2-T22", "Lat2", "Supt6", "B2m", "H2-DMb2", "Swap70", "Relb", "Malt1", "C1qbp", "Rsad2", "Adcy7")	Mature B 24 hr
GOBP_ADAPTIVE_IMMUNE_RESPONSE_BASED_ON_SOMATIC_RECOMBINATION_OF_IMMUNE_RECEPTORS_BUILT_FROM_IMMUNOGLOBULIN_SUPERFAMILY_DOMAINS	0.002124276	0.040272207	0.431707696	-0.418249297	-1.694541062	112	c("Iglc1", "Batf", "Irf7", "Nfkbiz", "H2-D1", "Cd274", "H2-T23", "Cd19", "Igkc", "Bcl3", "Ctsh", "Hmgb1", "Hspd1", "Stx7", "Cr1l", "Pkn1", "Cd55", "Bach2", "H2-Q4", "Ctsc", "H2-K1", "Irf4", "Stat3", "H2-T22", "Supt6", "B2m", "Swap70", "Relb", "Malt1", "C1qbp", "Rsad2")	Mature B 24 hr
GOBP_ALPHA_BETA_T_CELL_ACTIVATION	0.002119992	0.040272207	0.431707696	-0.483988696	-1.776479589	64	c("Socs1", "Irf1", "Foxp1", "Batf", "Nfkbiz", "H2-D1", "Cd274", "Cd83", "H2-T23", "Bcl3", "Hmgb1", "Syk", "Gpr183", "Lgals9", "Runx3", "Cd55", "Irf4", "Stat3", "Stoml2", "Relb", "Malt1", "Rsad2", "Smad7", "Slamf6", "Rasal3", "Nckap1l")	Mature B 24 hr
GOBP_ANIMAL_ORGAN_MORPHOGENESIS	0.000341978	0.010711525	0.498493109	-0.366006259	-1.612870441	231	c("Crip1", "Pml", "Myc", "Msn", "Pim1", "Yy1", "Stat1", "Foxn3", "Pfn1", "Plekha1", "Cul1", "Atf4", "Ctsh", "Grcc10", "S1pr1", "Ablim1", "Psmb9", "Psma2", "Setd2", "Chd7", "Psmb8", "Syk", "Flna", "Zmiz1", "Csrnp1", "Psma4", "Psme1", "Psma7", "Rhoa", "Fbxw7", "Map2k1", "Csf1", "Stat3", "Anxa6", "Psmd7", "Glg1", "Psme2", "Hipk1", "Tle5", "Phb2", "Psmb7", "Ep300", "Ankrd11", "Ptcd2", "Zmpste24", "Evl", "Eif4a3", "Setdb2", "Smad7", "Psmd1", "Sod1", "Dlg1", "Ap2m1", "Psmd11", "Psma1", "Psmb2", "Tshz1", "Smarcc1", "Psmb6", "Mdm4", "Chsy1", "Hdac1", "Polb", "Hccs", "Hras", "Tgfb1", "Hif1a", "Bsg", "Pdcd4", "Cited2", "Mef2d")	Mature B 24 hr
GOBP_ANTIGEN_PROCESSING_AND_PRESENTATION	3.12E-05	0.001472324	0.557332239	-0.437001122	-1.828250305	144	c("Pycard", "Cybb", "Ncf4", "H2-D1", "Ifi30", "H2-T23", "Ctss", "Rab7", "Bcap31", "Clta", "Ctsh", "Canx", "Tap1", "Psmb9", "Psma2", "Psmb8", "Ncf2", "Psma4", "Psme1", "H2-Q4", "Psma7", "Rab10", "Dctn3", "Pdia3", "H2-K1", "Capza2", "Vamp8", "Psmd7", "Psme2", "Tap2", "H2-T22", "Psmb7", "Ikbkb", "Ctse", "B2m", "H2-DMb2", "Lgmn", "Relb", "Ncf1", "Capzb", "Psmd1", "Ap2m1", "Psmd11", "Dynll1", "Psma1", "Psmb2", "Sec31a", "Psmb6", "Actr10", "H2-M3")	Mature B 24 hr
GOBP_ANTIGEN_PROCESSING_AND_PRESENTATION_OF_EXOGENOUS_PEPTIDE_ANTIGEN_VIA_MHC_CLASS_I	0.00010566	0.004181513	0.538434096	-0.535556705	-2.003170022	71	c("Cybb", "Ncf4", "H2-D1", "Ifi30", "H2-T23", "Tap1", "Psmb9", "Psma2", "Psmb8", "Ncf2", "Psma4", "Psme1", "H2-Q4", "Psma7", "Pdia3", "H2-K1", "Vamp8", "Psmd7", "Psme2", "Tap2", "H2-T22", "Psmb7", "Ikbkb", "B2m", "Ncf1", "Psmd1", "Psmd11", "Psma1", "Psmb2", "Psmb6", "H2-M3")	Mature B 24 hr
GOBP_ANTIGEN_PROCESSING_AND_PRESENTATION_OF_PEPTIDE_ANTIGEN	2.58E-05	0.001235733	0.575610261	-0.465091198	-1.906128552	127	c("Pycard", "Cybb", "Ncf4", "H2-D1", "Ifi30", "H2-T23", "Ctss", "Rab7", "Bcap31", "Clta", "Canx", "Tap1", "Psmb9", "Psma2", "Psmb8", "Ncf2", "Psma4", "Psme1", "H2-Q4", "Psma7", "Dctn3", "Pdia3", "H2-K1", "Capza2", "Vamp8", "Psmd7", "Psme2", "Tap2", "H2-T22", "Psmb7", "Ikbkb", "Ctse", "B2m", "H2-DMb2", "Lgmn", "Ncf1", "Capzb", "Psmd1", "Ap2m1", "Psmd11", "Dynll1", "Psma1", "Psmb2", "Sec31a", "Psmb6", "Actr10", "H2-M3")	Mature B 24 hr
GOBP_ANTIGEN_PROCESSING_AND_PRESENTATION_OF_PEPTIDE_ANTIGEN_VIA_MHC_CLASS_I	9.95E-05	0.003985583	0.538434096	-0.512594842	-1.970747006	81	c("Cybb", "Ncf4", "H2-D1", "Ifi30", "H2-T23", "Bcap31", "Canx", "Tap1", "Psmb9", "Psma2", "Psmb8", "Ncf2", "Psma4", "Psme1", "H2-Q4", "Psma7", "Pdia3", "H2-K1", "Vamp8", "Psmd7", "Psme2", "Tap2", "H2-T22", "Psmb7", "Ikbkb", "B2m", "Ncf1", "Psmd1", "Psmd11", "Psma1", "Psmb2", "Sec31a", "Psmb6", "H2-M3")	Mature B 24 hr
GOBP_APOPTOTIC_PROCESS	1.13E-06	7.46E-05	0.643551836	-0.321225408	-1.543267258	781	c("Crip1", "Pycard", "Ccl5", "Ifi27l2a", "Sp100", "Irf1", "Zbp1", "Prkcb", "Tspo", "Foxp1", "Pml", "Ifit3", "Myc", "Shisa5", "Hmgb2", "Erp29", "Pim1", "Plscr1", "Hspa5", "Irf7", "Gnai2", "Cd274", "Lgals1", "Ifit2", "Rhob", "Slc25a5", "Puf60", "Phip", "Plac8", "Mcl1", "Atf3", "Plaur", "Cd2", "Stat1", "Hsp90b1", "Hcls1", "Bcap31", "Cd24a", "Anp32a", "Ikzf3", "Atp2a3", "Casp4", "Vdac2", "Fcmr", "Rfk", "Pias1", "Maz", "Cul1", "Atf4", "Arf4", "Map4k4", "Ddx5", "Bcl3", "Ctsh", "Cycs", "Gpx1", "Gapdh", "Eif2s1", "Alkbh1", "Ywhae", "Hmgb1", "Chchd10", "Hspd1", "Ndufs3", "Hypk", "Birc2", "Arhgef6", "Zfand6", "Ing4", "Aimp1", "Pa2g4", "Cfl1", "Max", "C1d", "Noc2l", "Psen2", "Nono", "Flna", "Pkn1", "Lgals9", "Crebbp", "Clptm1l", "Akt1", "Serinc3", "Mif", "Ddx3x", "Hsp90aa1", "Csrnp1", "Ivns1abp", "Coro1a", "Ctsc", "Fbxw7", "Mef2a", "Rbck1", "Sh3glb1", "Anp32b", "Pdia3", "Brms1", "Apex1", "Ubb", "Pin1", "Park7", "Fxr1", "Ptma", "Selenok", "Rpl10", "Rtn3", "Birc3", "Anxa6", "Mzb1", "Daxx", "Hspa9", "Hck", "Rabep1", "Zpr1", "B4galt1", "Krit1", "Pdcd5", "Dnajb6", "Dad1", "Plekho2", "Bag5", "Ncoa1", "Rragc", "Hipk1", "Ppia", "Arl6ip1", "P2rx4", "Ppp1r10", "Tle5", "Phb2", "Retreg1", "Prdx2", "Ep300", "Ikbkb", "Cib1", "Set", "Mtdh", "Rbm5", "Ubc", "Npm1", "Hnrnpk", "Ebag9", "Casp1", "Gstp1", "Ppp3r1", "Rnf130", "Sharpin", "Fnip1", "Ppard", "Bnip1", "Fam162a", "Lgmn", "Foxo3", "Zmpste24", "Rest", "Prkca", "Cbl", "Hsp90ab1", "Dock8", "Malt1", "C1qbp", "Ncf1", "Itgb1", "Prelid1")	Mature B 24 hr
GOBP_APOPTOTIC_SIGNALING_PATHWAY	0.00102043	0.024851393	0.455059867	-0.340611466	-1.525325222	278	c("Crip1", "Pycard", "Ifi27l2a", "Sp100", "Pml", "Shisa5", "Hmgb2", "Erp29", "Gnai2", "Slc25a5", "Phip", "Mcl1", "Atf3", "Plaur", "Bcap31", "Cd24a", "Atp2a3", "Casp4", "Vdac2", "Maz", "Cul1", "Atf4", "Ddx5", "Bcl3", "Gpx1", "Ywhae", "Chchd10", "Ndufs3", "Noc2l", "Nono", "Akt1", "Serinc3", "Mif", "Ddx3x", "Ivns1abp", "Ctsc", "Fbxw7", "Rbck1", "Pdia3", "Ubb", "Park7", "Selenok", "Anxa6", "Daxx", "Pdcd5", "Bag5", "Hipk1", "Ppia", "P2rx4", "Prdx2", "Ep300", "Cib1", "Hnrnpk", "Casp1", "Gstp1", "Ppp3r1", "Ppard", "Fam162a", "Prkca", "Prelid1", "Csnk2a1", "Rps6kb1", "Tyrobp", "Sod1", "Ripk1", "Parp1", "Fastk", "Tmbim6", "Ndufa13", "Syvn1", "Sgms1", "Mdm2", "Hdac1", "Ywhaq", "Polb", "Uri1", "Faf1", "Hras", "Tgfb1", "Hif1a")	Mature B 24 hr
GOBP_B_CELL_RECEPTOR_SIGNALING_PATHWAY	0.000458217	0.013135631	0.498493109	-0.569864442	-1.997835212	47	c("Iglc1", "Prkcb", "Foxp1", "Ms4a1", "Cd19", "Plekha1", "Cd79b", "Igkc", "Cd79a", "Syk")	Mature B 24 hr
GOBP_CD8_POSITIVE_ALPHA_BETA_T_CELL_ACTIVATION	0.001963244	0.038606403	0.431707696	-0.684151286	-1.867318703	16	c("Socs1", "Irf1", "H2-D1", "Cd274", "H2-T23", "Runx3")	Mature B 24 hr
GOBP_CELLULAR_RESPONSE_TO_ABIOTIC_STIMULUS	0.001543532	0.032464157	0.455059867	-0.400046089	-1.645487727	129	c("Crip1", "Irf1", "Tspo", "Myc", "Hspa5", "Yy1", "Rhob", "Calm1", "Cnn2", "Map3k1", "Casp4", "Got1", "Atf4", "Eef1d", "Micu1", "Eif2s1", "Metap2", "Nucks1", "Noc2l", "Crebbp", "Akt1", "Ddx3x", "Swi5", "Ep300", "Npm1", "Casp1", "Sipa1", "Relb", "Zmpste24", "Rest", "Mtpn")	Mature B 24 hr
GOBP_CELL_ACTIVATION	1.34E-05	0.000685985	0.593325476	-0.325462823	-1.546828377	621	c("Iglc1", "Pycard", "Ly6d", "Ccl5", "Socs1", "Irf1", "Prkcb", "Foxp1", "Msn", "Batf", "Cybb", "Ms4a1", "Rhoh", "Plscr1", "Yy1", "Nfkbiz", "H2-D1", "Cd274", "S100a11", "Lgals1", "Cd53", "Bst2", "Cd83", "Gpi1", "Plac8", "H2-T23", "Cotl1", "Plaur", "Cd2", "Ctss", "Cd19", "Arpc5", "Tbc1d10c", "Rab7", "Cnn2", "Cd24a", "Actb", "Psap", "Ikzf3", "Clic1", "Tln1", "Cd79b", "Igkc", "Bcl3", "Ctsh", "Hmgb1", "Lcp1", "Hspd1", "Map3k8", "Psma2", "Cr1l", "Chd7", "Csk", "Ppp3ca", "Dock10", "Pa2g4", "Cd79a", "Syk", "Flna", "Pkn1", "Gpr183", "Lgals9", "Pgam1", "Nras", "Runx3", "Zmiz1", "Akt1", "Mif", "Ddx3x", "Hsp90aa1", "Cd55", "Ifi35", "H2-Q4", "Cmtm7", "Coro1a", "Rhoa", "Ctsc", "Rab10", "Cap1", "Rac2", "H2-K1", "Bin2", "Tcf3", "Csf1", "Tbk1", "Serpinb1a", "Ddost", "Irf4", "Selenok", "Irf8", "Vamp8", "Actr2", "Stat3", "Tnfrsf13b", "Cmtm6", "Mzb1", "Psmd7", "Hmox2", "Lyz2", "Lyl1", "B4galt1", "Tubb4b", "Lrmp", "Plekho2", "Stoml2", "Erp44", "Ppia", "Adgre5", "P2rx4", "H2-T22", "Phb2", "Csnk2b", "Psmb7", "Prdx2", "Slc44a2", "Ep300", "Ypel5", "Lat2", "Supt6", "Lamp2", "Gstp1", "Cd47", "B2m", "H2-DMb2", "Swap70", "Ostf1", "Kat7", "Fnip1", "Relb", "Treml2", "Prkca", "Cbl", "Hsp90ab1", "Dock8", "Malt1", "Iqgap1", "Klf6", "Arhgap45", "Rsad2", "Itgb1", "Prelid1", "Smad7", "Tyrobp", "Tlr7", "Plcg2", "Psmd1", "Sod1", "Dlg1", "Rap1a", "Slamf6", "Sptan1", "Gnb1", "Psmd11", "Dynll1", "Dbnl")	Mature B 24 hr
GOBP_CELL_ACTIVATION_INVOLVED_IN_IMMUNE_RESPONSE	0.000359589	0.010946709	0.498493109	-0.334401984	-1.532806513	353	c("Pycard", "Foxp1", "Batf", "Cybb", "Nfkbiz", "H2-D1", "S100a11", "Lgals1", "Cd53", "Bst2", "Gpi1", "Plac8", "H2-T23", "Cotl1", "Plaur", "Ctss", "Cd19", "Arpc5", "Tbc1d10c", "Rab7", "Cnn2", "Psap", "Bcl3", "Ctsh", "Hmgb1", "Lcp1", "Hspd1", "Psma2", "Cr1l", "Dock10", "Pa2g4", "Syk", "Gpr183", "Lgals9", "Pgam1", "Nras", "Mif", "Ddx3x", "Hsp90aa1", "Cd55", "Ifi35", "H2-Q4", "Coro1a", "Rhoa", "Ctsc", "Rab10", "Cap1", "Rac2", "H2-K1", "Bin2", "Serpinb1a", "Ddost", "Irf4", "Vamp8", "Actr2", "Stat3", "Cmtm6", "Psmd7", "Hmox2", "Lyz2", "B4galt1", "Tubb4b", "Lrmp", "Plekho2", "Erp44", "Ppia", "Adgre5", "H2-T22", "Csnk2b", "Psmb7", "Slc44a2", "Ypel5", "Lat2", "Supt6", "Lamp2", "Gstp1", "Cd47", "B2m", "H2-DMb2", "Swap70", "Ostf1", "Relb", "Cbl", "Hsp90ab1", "Malt1", "Iqgap1", "Arhgap45", "Smad7", "Tyrobp", "Plcg2", "Psmd1", "Rap1a", "Slamf6", "Sptan1", "Psmd11", "Dynll1", "Dbnl")	Mature B 24 hr
GOBP_CELL_MIGRATION	2.40E-05	0.001168915	0.575610261	-0.346205829	-1.606176296	425	c("Iglc1", "Pycard", "Ccl5", "Sp100", "Tspo", "Foxp1", "Pml", "Msn", "Hmgb2", "Rhoh", "Hspa5", "Gnai2", "Ptp4a3", "Cd274", "S100a11", "Rhob", "Arhgdib", "Bst2", "Gpi1", "Cd2", "Arpc5", "Pfn1", "Atp1b1", "Cd24a", "Tmsb4x", "Maz", "Arf4", "Igkc", "Map4k4", "Ctsh", "Ddx58", "Gpx1", "Alkbh1", "S1pr1", "Hmgb1", "Lcp1", "Setd2", "Ppp3ca", "Aimp1", "Dock10", "Clasp1", "Syk", "Flna", "Pkn1", "Gpr183", "Lgals9", "Tmsb10", "Zmiz1", "Akt1", "Atp5a1", "Ets1", "Mif", "Coro1a", "Rhoa", "Cap1", "Fbxw7", "Lmna", "Cers2", "Rac2", "Bin2", "Apex1", "Csf1", "Selenok", "Ppib", "Stat3", "Anxa6", "Synj2bp", "Glg1", "Hck", "B4galt1", "Krit1", "Zeb2", "Plaa", "Glul", "Itgb7", "Limd1", "Ppia", "Adgre5", "P2rx4", "Phb2", "Clic4", "Csnk2b", "Cib1", "Ndel1", "Gstp1", "Cd47", "Wasf2", "Swap70", "Arpc5l", "Lgals8", "Ppard", "Lgmn", "Foxo3", "Clasp2", "Prkca", "Dock8", "C1qbp", "Iqgap1", "Itgb1", "Evl", "Ppil2")	Mature B 24 hr
GOBP_COTRANSLATIONAL_PROTEIN_TARGETING_TO_MEMBRANE	1.49E-19	2.36E-16	1.142191202	0.666879822	3.041954036	95	c("Rps29", "Rps27", "Rps28", "Rpl38", "Uba52", "Rpl35", "Rps21", "Rpl21", "Rpl37", "Rpl39", "Rplp0", "Rpl4", "Rpl36a", "Rpl36", "Rps24", "Rps4x", "Rpl37a", "Rpl12", "Rpl18", "Rpl35a", "Rplp2", "Rps20", "Rpl29", "Rpl6", "Srpr", "Rpl26", "Rps15a", "Rpl8", "Rpl3", "Rpl32", "Rpl19", "Rpl23", "Rps15", "Rpl14", "Srp14", "Rpl17", "Rpl13", "Rps23", "Rps16", "Rps25", "Rpl30", "Rps13", "Rps3", "Rps5", "Rps14", "Rps7", "Rps6", "Rpsa", "Rps18", "Rpl10a", "Rps10", "Srp72", "Rps8", "Rpl7", "Rpl13a", "Rpl34", "Rpl18a", "Rps9")	Mature B 24 hr
GOBP_CYTOKINE_MEDIATED_SIGNALING_PATHWAY	2.83E-07	2.18E-05	0.67496286	-0.390540164	-1.790128455	353	c("Pycard", "Ccl5", "Irgm1", "Sp100", "Socs1", "Irf1", "Zbp1", "Trim30a", "Parp14", "Pml", "Ltb", "Ifit3", "Myc", "Msn", "Batf", "Samhd1", "Pim1", "Irf7", "H2-D1", "Ifit2", "Bst2", "Ifi30", "H2-T23", "Mcl1", "Isg15", "Stat1", "Hsp90b1", "Cnn2", "Cd24a", "Casp4", "Tmsb4x", "Pias1", "Cul1", "Canx", "S1pr1", "Psmb9", "Lcp1", "Map3k8", "Psma2", "Birc2", "Psmb8", "Cfl1", "Syk", "Trim44", "Akt1", "Mif", "Hsp90aa1", "Plp2", "Psma4", "Psme1", "Ifi35", "H2-Q4", "Psma7", "Rbck1", "Txndc17", "H2-K1", "Il5ra", "Cnot7", "Ubb", "Csf1", "Trim21", "Tbk1", "Irf4", "Irf8", "Birc3", "Stat3", "Tnfrsf13b", "Psmd7", "Psme2", "Hspa9", "Hck", "Trim12c", "Zc3h15", "Hipk1", "Isg20", "Ppia", "H2-T22", "Csnk2b", "Psmb7", "Ikbkb", "Cib1", "Ifitm3", "Ubc", "Casp1", "Gbp2", "Gstp1", "Zeb1", "B2m", "Sharpin", "Foxo3", "Cbl", "Hsp90ab1", "Rsad2", "Itgb1", "Ythdf3", "Vim", "Psmd1", "Sod1", "Ripk1", "Abce1", "Psmd11", "Psma1", "Psmb2", "Stat2")	Mature B 24 hr
GOBP_CYTOKINE_PRODUCTION	8.26E-05	0.003485862	0.538434096	-0.363905418	-1.640305355	300	c("Pycard", "Klf2", "Socs1", "Irf1", "Zbp1", "Tspo", "Foxp1", "Pml", "Ltb", "Hmgb2", "Batf", "Yy1", "Irf7", "H2-D1", "Cd274", "Herc6", "Bst2", "Cd83", "H2-T23", "Isg15", "Cd2", "Stat1", "Pcbp2", "Ezr", "Cd24a", "Tmsb4x", "Atf4", "Bcl3", "Ddx58", "Gapdh", "Hmgb1", "Hspd1", "Cr1l", "Setd2", "Csk", "Syk", "Lgals9", "Dhx58", "Crebbp", "Mif", "Ddx3x", "Hsp90aa1", "Cd55", "Il5ra", "Trim21", "Tbk1", "Polr1c", "Pin1", "Park7", "Serpinb1a", "Irf4", "Selenok", "Irf8", "Stat3", "Lrrfip1", "Stoml2", "Nfatc3", "Ep300", "Casp1", "Gbp2", "Gstp1", "Cd47", "Polr2k", "B2m", "Relb", "Hsp90ab1", "Malt1", "Sptbn1", "C1qbp", "Rsad2", "Tia1", "Adcy7", "Mapkapk2", "Atp2b1", "Pqbp1", "Smad7", "Tyrobp", "Lacc1", "Lamtor5", "Tlr7", "Plcg2", "Ppm1b", "Sod1", "Ripk1", "Slamf6", "Ube2j1")	Mature B 24 hr
GOBP_CYTOPLASMIC_TRANSLATION	6.68E-07	4.59E-05	0.659444398	0.50550742	2.244162331	79	c("Rps29", "Rps28", "Rpl38", "Eif5", "Rps21", "Rpl39", "Rplp0", "Rpl36a", "Rpl36", "Eif3h", "Rpl18", "Rpl35a", "Rplp2", "Rpl29", "Rpl6", "Rpl26", "Rpl8", "Rpl32", "Rpl19", "Dph3", "Rpl17", "Rps23", "Rpl30")	Mature B 24 hr
GOBP_DEFENSE_RESPONSE	3.35E-12	5.58E-10	0.898671232	-0.394221345	-1.86672895	592	c("Iglc1", "Pycard", "Ccl5", "Irgm1", "Sp100", "Socs1", "Irf1", "Zbp1", "Trim30a", "Parp14", "Lsp1", "Foxp1", "Pml", "Ifit3", "Hmgb2", "Ifit1", "Batf", "Slfn8", "Cybb", "Samhd1", "Plscr1", "Irf7", "Ly86", "Nfkbiz", "H2-D1", "Unc93b1", "Ifit2", "Herc6", "Clec2d", "Bst2", "Cd83", "Ppp1r14b", "Ifi30", "Plac8", "H2-T23", "Rnase6", "Cotl1", "Isg15", "Stat1", "Pcbp2", "Plgrkt", "Casp4", "Fcmr", "Tmsb4x", "Pias1", "Cul1", "Sla", "Igkc", "Bcl3", "Ddx58", "Matr3", "Gpx1", "Gapdh", "Micu1", "G3bp2", "Tpst1", "Hmgb1", "Tap1", "Psmb9", "Pum2", "Psma2", "Birc2", "Cr1l", "Setd2", "Psmb8", "Zc3hav1", "Aimp1", "Ncf2", "Syk", "Nono", "Flna", "Trim44", "Lgals9", "Nras", "Rnf19b", "Dhx58", "Crebbp", "Ipo7", "Pstpip1", "Akt1", "Serinc3", "Ets1", "Mif", "Arid5a", "Ddx3x", "Hsp90aa1", "Psma4", "Cd55", "Psme1", "Themis2", "Ifi35", "H2-Q4", "Coro1a", "Psma7", "Ctsc", "H2-K1", "Ptprcap", "Il5ra", "Cnot7", "Csf1", "Capza2", "Trim21", "Tbk1", "Park7", "Irf4", "Selenok", "Irf8", "Vamp8", "Actr2", "Birc3", "Stat3", "Psmd7", "Lyz2", "Psme2", "Hck", "Trim12c", "Nub1", "Exosc5", "B4galt1", "Tubb4b", "Plaa", "Gbp7", "Isg20", "Nfatc3", "Adgre5", "H2-T22", "Phb2", "Psmb7", "Prdx2", "Ep300", "Ikbkb", "Ankhd1", "Ifitm3", "Casp1", "Gbp2", "Gstp1", "Zfp148", "Cd47", "Hnrnpa0", "B2m", "Sharpin", "Lgals8", "Ppard", "Relb", "Zmpste24", "Hsp90ab1", "Actr3", "Pik3ap1", "Malt1", "C1qbp", "Ncf1", "Rsad2", "Itgb1", "Adcy7", "Lgals3bp", "Mapkapk2", "Ythdf3", "Vim", "Pqbp1", "Rps6kb1", "Tyrobp", "Lacc1", "Tlr7", "Sin3a", "Plcg2", "Psmd1", "Ppm1b", "Sod1", "Ripk1", "Abce1", "Slamf6", "Dtx3l", "Psmd11", "Kif5b", "Psma1", "Psmb2", "Stat2")	Mature B 24 hr
GOBP_DEFENSE_RESPONSE_TO_BACTERIUM	0.001528795	0.032464157	0.455059867	-0.505133258	-1.84312773	61	c("Iglc1", "Pycard", "Irgm1", "Foxp1", "Hmgb2", "H2-D1", "Plac8", "H2-T23", "Rnase6", "Isg15", "Igkc", "Bcl3")	Mature B 24 hr
GOBP_DEFENSE_RESPONSE_TO_OTHER_ORGANISM	2.22E-13	5.02E-11	0.943632225	-0.432291659	-2.011840288	448	c("Iglc1", "Pycard", "Ccl5", "Irgm1", "Sp100", "Socs1", "Irf1", "Zbp1", "Trim30a", "Parp14", "Foxp1", "Pml", "Ifit3", "Hmgb2", "Ifit1", "Batf", "Slfn8", "Cybb", "Samhd1", "Plscr1", "Irf7", "Ly86", "H2-D1", "Unc93b1", "Ifit2", "Herc6", "Clec2d", "Bst2", "Ppp1r14b", "Ifi30", "Plac8", "H2-T23", "Rnase6", "Cotl1", "Isg15", "Stat1", "Pcbp2", "Casp4", "Pias1", "Cul1", "Sla", "Igkc", "Bcl3", "Ddx58", "Matr3", "Gapdh", "G3bp2", "Hmgb1", "Psmb9", "Pum2", "Psma2", "Birc2", "Cr1l", "Setd2", "Psmb8", "Zc3hav1", "Aimp1", "Ncf2", "Syk", "Nono", "Flna", "Trim44", "Lgals9", "Nras", "Rnf19b", "Dhx58", "Crebbp", "Ipo7", "Pstpip1", "Serinc3", "Mif", "Arid5a", "Ddx3x", "Hsp90aa1", "Psma4", "Cd55", "Psme1", "Ifi35", "H2-Q4", "Coro1a", "Psma7", "H2-K1", "Cnot7", "Csf1", "Capza2", "Trim21", "Tbk1", "Irf4", "Selenok", "Irf8", "Vamp8", "Actr2", "Birc3", "Psmd7", "Lyz2", "Psme2", "Hck", "Trim12c", "Nub1", "Exosc5", "Tubb4b", "Gbp7", "Isg20", "H2-T22", "Phb2", "Psmb7", "Ep300", "Ikbkb", "Ankhd1", "Ifitm3", "Casp1", "Gbp2", "Cd47", "B2m", "Lgals8", "Relb", "Zmpste24", "Hsp90ab1", "Actr3", "Malt1", "C1qbp", "Ncf1", "Rsad2", "Ythdf3", "Vim", "Pqbp1", "Rps6kb1", "Tyrobp", "Lacc1", "Tlr7", "Sin3a", "Plcg2", "Psmd1", "Ppm1b", "Abce1", "Slamf6", "Dtx3l", "Psmd11", "Kif5b", "Psma1", "Psmb2", "Stat2")	Mature B 24 hr
GOBP_DEFENSE_RESPONSE_TO_VIRUS	2.50E-09	2.83E-07	0.77493903	-0.541129656	-2.232698594	130	c("Pycard", "Irf1", "Zbp1", "Trim30a", "Pml", "Ifit3", "Ifit1", "Slfn8", "Samhd1", "Plscr1", "Irf7", "Unc93b1", "Ifit2", "Herc6", "Bst2", "Rnase6", "Isg15", "Stat1", "Pcbp2", "Ddx58", "Pum2", "Birc2", "Setd2", "Zc3hav1", "Aimp1", "Flna", "Trim44", "Dhx58", "Serinc3", "Hsp90aa1", "Cnot7", "Tbk1", "Selenok", "Vamp8", "Birc3", "Trim12c", "Exosc5", "Isg20", "Phb2", "Ifitm3", "Gbp2", "Zmpste24", "C1qbp", "Rsad2", "Pqbp1", "Tlr7", "Sin3a", "Ppm1b", "Abce1", "Dtx3l", "Stat2")	Mature B 24 hr
GOBP_ESTABLISHMENT_OF_PROTEIN_LOCALIZATION_TO_ENDOPLASMIC_RETICULUM	1.35E-14	3.57E-12	0.986546284	0.59563082	2.796081457	106	c("Rps29", "Rps27", "Rps28", "Rpl38", "Uba52", "Rpl35", "Rps21", "Rpl21", "Rpl37", "Rpl39", "Rplp0", "Rpl4", "Rpl36a", "Rpl36", "Rps24", "Rps4x", "Rpl37a", "Rpl12", "Rpl18", "Rpl35a", "Rplp2", "Rps20", "Rpl29", "Rpl6", "Srpr", "Rpl26", "Rps15a", "Rpl8", "Rpl3", "Rpl32", "Rpl19", "Rpl23", "Rps15", "Rpl14", "Srp14", "Rpl17", "Rpl13", "Rps23", "Sgta", "Rps16", "Rps25", "Rpl30", "Rps13", "Rps3", "Rps5", "Rps14", "Rps7", "Rps6", "Rpsa", "Rps18", "Rpl10a", "Rps10", "Srp72", "Rps8", "Rpl7", "Rpl13a", "Rpl34", "Rpl18a", "Rps9")	Mature B 24 hr
GOBP_ESTABLISHMENT_OF_PROTEIN_LOCALIZATION_TO_MEMBRANE	4.09E-08	3.92E-06	0.719512826	0.371595623	1.94509865	220	c("Rps29", "Rps27", "Rps28", "Rpl38", "Uba52", "Rpl35", "Rps21", "Rpl21", "Rpl37", "Romo1", "Rpl39", "Rplp0", "Rpl4", "Rpl36a", "Rpl36", "Rps24", "Rps4x", "Rpl37a", "Rpl12", "Macf1", "Rpl18", "Rilpl2", "Rpl35a", "Rplp2", "Rps20", "Rpl29", "Rpl6", "Emc3", "Srpr", "Casp8", "Rpl26", "Get4", "Rps15a", "Rpl8", "Rpl3", "Rpl32", "Rpl19", "Rpl23", "Gopc", "Rps15", "Rpl14", "Srp14", "Rpl17", "Rpl13", "Rps23", "Sgta", "Rps16", "Rps25", "Rpl30", "Rps13", "Ywhaz", "Icmt", "Rps3", "Rps5", "Rps14", "Vps35", "Rps7", "Oxa1l", "Tfdp2", "Hspa4", "Rps6")	Mature B 24 hr
GOBP_ESTABLISHMENT_OF_PROTEIN_LOCALIZATION_TO_ORGANELLE	5.64E-07	3.97E-05	0.659444398	0.304640321	1.678608321	349	c("Rps29", "Rps27", "Rps28", "Rpl38", "Dnaja1", "Uba52", "Rpl35", "Rps21", "Rpl21", "Rpl37", "Tpr", "Nfkbia", "Romo1", "Appl1", "Txnip", "Rpl39", "Rplp0", "Tomm20", "Ubl5", "Rpl4", "Rpl36a", "Laptm5", "Rpl36", "Rps24", "Rps4x", "Rpl37a", "Rpl12", "Rpl18", "Dkc1", "Rpl35a", "Rplp2", "Rps20", "Rpl29", "Rpl6", "Srpr", "Tomm40", "Casp8", "Rpl26", "Rps15a", "Rpl8", "Dnajc19", "Rpl3", "Rpl32", "Rpl19", "Rpl23", "Ddit3", "Rps15", "Rpain", "Rpl14", "Srp14", "Rpl17", "Rpl13", "Rps23", "Sgta", "Rps16", "Rps25", "Rpl30", "Nipbl", "Vps4a", "Atr", "Rps13", "Ywhaz", "Ube2d1", "Pot1a", "Rps3", "Rps5", "Rps14", "Tcp1", "Immp1l", "Rps7", "Pik3r4", "Oxa1l", "Tfdp2", "Hspa4", "Rps6", "Nup88", "Rpsa", "Crot", "Tnpo2", "Hsd17b4", "Stam", "Mapk1", "Gosr2", "Rps18", "Parl", "Rpl10a", "Cse1l", "Rps10", "Kpna1", "Timm10", "Tnpo3", "Ywhab", "Pik3r1", "Srp72", "Bax", "Huwe1", "Rps8", "Rpl7", "Rbm22", "Rpl13a", "Rpl34", "Rpl18a", "Rps9")	Mature B 24 hr
GOBP_EXOCYTOSIS	0.000205985	0.0071649	0.518848078	-0.332805855	-1.536239015	389	c("Pycard", "Ccl5", "Prkcb", "Cybb", "Tagln2", "Gnai2", "H2-D1", "S100a11", "Cd53", "Bst2", "Gpi1", "Plac8", "H2-T23", "Cotl1", "Plaur", "Calm1", "Ctss", "Arpc5", "Tbc1d10c", "Rab7", "Cnn2", "Psap", "Tmsb4x", "Tln1", "Ctsh", "Tmem167", "Hmgb1", "Psma2", "Cr1l", "Pa2g4", "Clasp1", "Syk", "Flna", "Lgals9", "Pgam1", "Nras", "Mif", "Ddx3x", "Hsp90aa1", "Cd55", "Fam3c", "H2-Q4", "Coro1a", "Rhoa", "Ctsc", "Rab10", "Cap1", "Rac2", "H2-K1", "Bin2", "Serpinb1a", "Ddost", "Vamp8", "Actr2", "Cmtm6", "Psmd7", "Hmox2", "Lyz2", "Hck", "B4galt1", "Tubb4b", "Lrmp", "Plekho2", "Erp44", "Ppia", "Adgre5", "H2-T22", "Csnk2b", "Psmb7", "Slc44a2", "Ypel5", "Lat2", "Lamp2", "Gstp1", "Lin7c", "Cd47", "B2m", "Ostf1", "Clasp2", "Rest", "Cbl", "Hsp90ab1", "Iqgap1", "Arhgap45", "Atp2a2", "Lgals3bp", "Pdcd6ip", "Tyrobp", "Tsg101", "Psmd1", "Sod1", "Rap1a", "Rab21", "Sptan1", "Psmd11", "Dynll1", "Dbnl", "Pik3c2a", "Nckap1l", "Vps41", "Tubb5", "Chmp2a", "Dok3", "Fmr1", "Actr10", "Vamp2", "H2-M3", "Actn1", "Rala", "Exoc3", "Atp6ap1", "Snapin", "Tgfb1", "Cct2", "Diaph1", "Cct8", "S100a13")	Mature B 24 hr
GOBP_FC_EPSILON_RECEPTOR_SIGNALING_PATHWAY	0.000460535	0.013135631	0.498493109	-0.459916637	-1.801530564	92	c("Iglc1", "Calm1", "Map3k1", "Cul1", "Igkc", "Psmb9", "Psma2", "Psmb8", "Ppp3ca", "Syk", "Psma4", "Psme1", "Psma7", "Psmd7", "Psme2", "Nfatc3", "Psmb7", "Ikbkb", "Lat2", "Ppp3r1", "Malt1", "Plcg2", "Psmd1", "Psmd11", "Psma1", "Psmb2")	Mature B 24 hr
GOBP_FC_RECEPTOR_MEDIATED_STIMULATORY_SIGNALING_PATHWAY	0.00231347	0.042833013	0.431707696	-0.492797657	-1.798117651	61	c("Iglc1", "Plscr1", "Arpc5", "Arpc3", "Actb", "Igkc", "Csk", "Syk", "Hsp90aa1", "Actr2", "Hck", "Abi1", "Brk1", "Cd47", "Wasf2", "Hsp90ab1", "Actr3", "Plcg2", "Rap1a", "Nckap1l")	Mature B 24 hr
GOBP_FC_RECEPTOR_SIGNALING_PATHWAY	8.69E-05	0.003620803	0.538434096	-0.440246876	-1.819381259	132	c("Iglc1", "Calm1", "Arpc5", "Arpc3", "Map3k1", "Actb", "Cul1", "Igkc", "Psmb9", "Psma2", "Psmb8", "Ppp3ca", "Syk", "Hsp90aa1", "Psma4", "Psme1", "Psma7", "Actr2", "Psmd7", "Psme2", "Hck", "Nfatc3", "Abi1", "Brk1", "Psmb7", "Ikbkb", "Lat2", "Ppp3r1", "Cd47", "Wasf2", "Hsp90ab1", "Actr3", "Malt1", "Plcg2", "Psmd1", "Rap1a", "Psmd11", "Psma1", "Psmb2", "Nckap1l")	Mature B 24 hr
GOBP_IMMUNE_EFFECTOR_PROCESS	2.73E-10	3.45E-08	0.814035838	-0.381556152	-1.805677841	568	c("Iglc1", "Pycard", "Irf1", "Zbp1", "Trim30a", "Foxp1", "Pml", "Ifit3", "Ifit1", "Batf", "Slfn8", "Cybb", "Samhd1", "Plscr1", "Irf7", "Nfkbiz", "H2-D1", "Unc93b1", "S100a11", "Lgals1", "Ifit2", "Herc6", "Clec2d", "Cd53", "Bst2", "Gpi1", "Plac8", "H2-T23", "Rnase6", "Cotl1", "Isg15", "Plaur", "Stat1", "Ctss", "Cd19", "Arpc5", "Tbc1d10c", "Rab7", "Pcbp2", "Arpc3", "Cnn2", "Actb", "Psap", "Igkc", "Bcl3", "Ctsh", "Ddx58", "Hmgb1", "Lcp1", "Hspd1", "Pum2", "Stx7", "Psma2", "Birc2", "Cr1l", "Setd2", "Zc3hav1", "Aimp1", "Dock10", "Pa2g4", "Syk", "Flna", "Trim44", "Pkn1", "Gpr183", "Lgals9", "Pgam1", "Nras", "Rnf19b", "Dhx58", "Serinc3", "Mif", "Ddx3x", "Hsp90aa1", "Cd55", "Ifi35", "H2-Q4", "Coro1a", "Rhoa", "Ctsc", "Rab10", "Cap1", "Rac2", "H2-K1", "Bin2", "Cnot7", "Tbk1", "Serpinb1a", "Ddost", "Irf4", "Selenok", "Vamp8", "Actr2", "Birc3", "Stat3", "Cmtm6", "Mzb1", "Psmd7", "Hmox2", "Lyz2", "Hck", "Trim12c", "Exosc5", "B4galt1", "Tubb4b", "Lrmp", "Plekho2", "Erp44", "Isg20", "Ppia", "Adgre5", "Abi1", "H2-T22", "Brk1", "Phb2", "Csnk2b", "Psmb7", "Prdx2", "Slc44a2", "Ypel5", "Ifitm3", "Lat2", "Supt6", "Lamp2", "Gbp2", "Gstp1", "Cd47", "B2m", "H2-DMb2", "Wasf2", "Swap70", "Ostf1", "Relb", "Zmpste24", "Cbl", "Hsp90ab1", "Actr3", "Malt1", "C1qbp", "Iqgap1", "Arhgap45", "Rsad2", "Pqbp1", "Smad7", "Tyrobp", "Tlr7", "Sin3a", "Plcg2", "Psmd1", "Ppm1b", "Abce1", "Rap1a", "Slamf6", "Sptan1", "Dtx3l", "Psmd11", "Dynll1", "Dbnl")	Mature B 24 hr
GOBP_IMMUNE_RESPONSE_REGULATING_SIGNALING_PATHWAY	0.000145177	0.005471785	0.518848078	-0.37590859	-1.659934922	238	c("Iglc1", "Prkcb", "Foxp1", "Ms4a1", "Plscr1", "Nfkbiz", "H2-D1", "Calm1", "Cd19", "Arpc5", "Ezr", "Arpc3", "Map3k1", "Cd24a", "Actb", "Plekha1", "Cul1", "Cd79b", "Igkc", "Ctsh", "Psmb9", "Psma2", "Cr1l", "Psmb8", "Csk", "Ppp3ca", "Cd79a", "Syk", "Nras", "Crebbp", "Hsp90aa1", "Psma4", "Psme1", "Themis2", "Psma7", "Rbck1", "Actr2", "Psmd7", "Psme2", "Hck", "Eif2b2", "Stoml2", "Nfatc3", "Abi1", "Brk1", "Psmb7", "Ep300", "Ikbkb", "Lat2", "Gbp2", "Ppp3r1", "Cd47", "Wasf2", "Relb", "Hsp90ab1", "Actr3", "Malt1", "Tyrobp", "Plcg2", "Psmd1", "Rap1a", "Psmd11", "Psma1", "Psmb2")	Mature B 24 hr
GOBP_IMMUNE_SYSTEM_DEVELOPMENT	0.000208203	0.0071649	0.518848078	-0.325607305	-1.516769791	451	c("Ly6d", "Klf2", "Socs1", "Irf1", "Prkcb", "Foxp1", "Pml", "Ltb", "Myc", "Hmgb2", "Batf", "Ms4a1", "Samhd1", "Pim1", "Rhoh", "Yy1", "Irf7", "Nfkbiz", "H2-D1", "Cd274", "Lgals1", "Cd83", "H3f3a", "H2-T23", "Isg15", "Cd2", "Stat1", "Cd19", "Hcls1", "Ikzf3", "Atf4", "Cd79b", "Bcl3", "Nudt21", "Hmgb1", "Psmb9", "Hspd1", "Psma2", "Cr1l", "Chd7", "Psmb8", "Kmt2c", "Dock10", "Eif6", "Cd79a", "Syk", "Pkn1", "Gpr183", "Lgals9", "Runx3", "Crebbp", "Zmiz1", "Ets1", "Psma4", "Psme1", "Cmtm7", "Psma7", "Fbxw7", "Map2k1", "Tcf3", "Csf1", "Irf4", "Cd164", "Irf8", "Stat3", "Tnfrsf13b", "Psmd7", "Psme2", "Hspa9", "Cbfa2t3", "Lyl1", "Hipk1", "Gpr171", "Psmb7", "Prdx2", "Ep300", "Cib1", "Ptbp3", "Supt6", "Kmt2d", "B2m", "Wasf2", "Swap70", "Kat7", "Fnip1", "Foxo3", "Relb", "Zmpste24", "Brd1", "Tob2", "Prkca", "Malt1", "Klf6", "Rsad2", "Itgb1", "Prelid1", "Tnrc6b", "Smad7", "Tyrobp", "Taz", "Sin3a", "Plcg2", "Psmd1", "Sod1", "Ripk1", "Prmt1", "Slamf6", "Psmd11", "Parp1", "Psma1", "Psmb2")	Mature B 24 hr
GOBP_INNATE_IMMUNE_RESPONSE	3.61E-13	7.63E-11	0.932595211	-0.447679858	-2.065549274	380	c("Iglc1", "Pycard", "Ccl5", "Irgm1", "Sp100", "Socs1", "Irf1", "Zbp1", "Trim30a", "Parp14", "Pml", "Ifit3", "Hmgb2", "Ifit1", "Cybb", "Samhd1", "Plscr1", "Irf7", "Ly86", "H2-D1", "Unc93b1", "Ifit2", "Herc6", "Clec2d", "Bst2", "Ppp1r14b", "Ifi30", "H2-T23", "Rnase6", "Isg15", "Stat1", "Pcbp2", "Casp4", "Pias1", "Cul1", "Sla", "Igkc", "Ddx58", "Matr3", "Gapdh", "G3bp2", "Hmgb1", "Psmb9", "Psma2", "Birc2", "Cr1l", "Setd2", "Psmb8", "Zc3hav1", "Ncf2", "Syk", "Nono", "Lgals9", "Nras", "Rnf19b", "Dhx58", "Crebbp", "Ipo7", "Pstpip1", "Serinc3", "Mif", "Arid5a", "Ddx3x", "Hsp90aa1", "Psma4", "Cd55", "Psme1", "Ifi35", "H2-Q4", "Coro1a", "Psma7", "H2-K1", "Cnot7", "Csf1", "Capza2", "Trim21", "Tbk1", "Irf4", "Irf8", "Actr2", "Birc3", "Psmd7", "Psme2", "Hck", "Trim12c", "Nub1", "Tubb4b", "Gbp7", "Isg20", "H2-T22", "Phb2", "Psmb7", "Ep300", "Ikbkb", "Ankhd1", "Ifitm3", "Casp1", "Gbp2", "Cd47", "B2m", "Relb", "Hsp90ab1", "Actr3", "Malt1", "C1qbp", "Ncf1", "Rsad2", "Ythdf3", "Vim", "Pqbp1", "Rps6kb1", "Tyrobp", "Lacc1", "Tlr7", "Sin3a", "Plcg2", "Psmd1", "Abce1", "Slamf6", "Dtx3l", "Psmd11", "Kif5b", "Psma1", "Psmb2", "Stat2")	Mature B 24 hr
GOBP_INTERFERON_BETA_PRODUCTION	0.000529652	0.014839632	0.477270815	-0.648025989	-2.082164901	29	c("Pycard", "Irf1", "Hmgb2", "Yy1", "Irf7", "Ddx58", "Hmgb1", "Dhx58", "Ddx3x", "Hsp90aa1", "Tbk1")	Mature B 24 hr
GOBP_INTERFERON_GAMMA_MEDIATED_SIGNALING_PATHWAY	1.43E-06	9.03E-05	0.643551836	-0.61994872	-2.250742784	58	c("Irgm1", "Sp100", "Socs1", "Irf1", "Trim30a", "Parp14", "Pml", "Irf7", "H2-D1", "Ifi30", "H2-T23", "Stat1", "Pias1", "H2-Q4", "H2-K1", "Trim21", "Irf4", "Irf8", "Hck", "Trim12c", "H2-T22", "Gbp2", "B2m", "Hsp90ab1")	Mature B 24 hr
GOBP_INTERLEUKIN_10_PRODUCTION	0.000316371	0.010253511	0.498493109	-0.692357738	-2.042476879	22	c("Pycard", "Cd274", "Cd83", "Isg15", "Bcl3", "Hmgb1", "Hspd1", "Syk", "Lgals9", "Irf4", "Stat3")	Mature B 24 hr
GOBP_LEUKOCYTE_MEDIATED_IMMUNITY	0.000124844	0.004820211	0.518848078	-0.342509804	-1.573945607	366	c("Iglc1", "Pycard", "Batf", "Cybb", "Irf7", "H2-D1", "S100a11", "Clec2d", "Cd53", "Bst2", "Gpi1", "Plac8", "H2-T23", "Cotl1", "Plaur", "Ctss", "Cd19", "Arpc5", "Tbc1d10c", "Rab7", "Cnn2", "Psap", "Igkc", "Bcl3", "Ctsh", "Ddx58", "Hmgb1", "Hspd1", "Stx7", "Psma2", "Cr1l", "Pa2g4", "Syk", "Lgals9", "Pgam1", "Nras", "Rnf19b", "Mif", "Ddx3x", "Hsp90aa1", "Cd55", "H2-Q4", "Coro1a", "Rhoa", "Ctsc", "Rab10", "Cap1", "Rac2", "H2-K1", "Bin2", "Serpinb1a", "Ddost", "Vamp8", "Actr2", "Cmtm6", "Psmd7", "Hmox2", "Lyz2", "B4galt1", "Tubb4b", "Lrmp", "Plekho2", "Erp44", "Ppia", "Adgre5", "H2-T22", "Csnk2b", "Psmb7", "Slc44a2", "Ypel5", "Lat2", "Supt6", "Lamp2", "Gstp1", "Cd47", "B2m", "Swap70", "Ostf1", "Cbl", "Hsp90ab1", "Malt1", "C1qbp", "Iqgap1", "Arhgap45", "Rsad2", "Smad7", "Tyrobp", "Psmd1", "Rap1a", "Slamf6", "Sptan1", "Psmd11", "Dynll1", "Dbnl")	Mature B 24 hr
GOBP_LOCOMOTION	2.14E-06	0.000127869	0.62725674	-0.34891808	-1.641436738	504	c("Iglc1", "Pycard", "Ccl5", "Sp100", "Tspo", "Foxp1", "Pml", "Msn", "Hmgb2", "Rhoh", "Hspa5", "Gnai2", "Ier2", "Ptp4a3", "Cd274", "S100a11", "Rhob", "Arhgdib", "Bst2", "Gpi1", "Plaur", "Cd2", "Arpc5", "Ezr", "Arpc3", "Pfn1", "Atp1b1", "Cd24a", "Plgrkt", "Actb", "Tmsb4x", "Maz", "Arf4", "Igkc", "Map4k4", "Ctsh", "Ddx58", "Gpx1", "Alkbh1", "S1pr1", "Hmgb1", "Lcp1", "Setd2", "Mycbp2", "Ppp3ca", "Aimp1", "Dock10", "Cfl1", "Clasp1", "Syk", "Flna", "Pkn1", "Gpr183", "Lgals9", "Pgam1", "Tmsb10", "Zmiz1", "Akt1", "Atp5a1", "Ets1", "Mif", "Plp2", "Cmtm7", "Coro1a", "Rhoa", "Cap1", "Fbxw7", "Lmna", "Map2k1", "Cers2", "Rac2", "Bin2", "Apex1", "Csf1", "Pin1", "Selenok", "Ppib", "Stat3", "Anxa6", "Synj2bp", "Glg1", "Hck", "B4galt1", "Krit1", "Zeb2", "Plaa", "Glul", "Itgb7", "Limd1", "Ppia", "Adgre5", "P2rx4", "Brk1", "Phb2", "Clic4", "Csnk2b", "Ep300", "Cib1", "Ndel1", "Gstp1", "Cd47", "Wasf2", "Swap70", "Arpc5l", "Ranbp9", "Lgals8", "Ppard", "Lgmn", "Foxo3", "Clasp2", "Prkca", "Actr3", "Dock8", "Sptbn1", "C1qbp", "Iqgap1", "Itgb1", "Evl", "B3gnt2", "Ppil2")	Mature B 24 hr
GOBP_LYMPHOCYTE_ACTIVATION	2.51E-06	0.000147281	0.62725674	-0.382987254	-1.730909307	315	c("Iglc1", "Pycard", "Ly6d", "Ccl5", "Socs1", "Irf1", "Prkcb", "Foxp1", "Msn", "Batf", "Ms4a1", "Rhoh", "Yy1", "Nfkbiz", "H2-D1", "Cd274", "Lgals1", "Bst2", "Cd83", "H2-T23", "Cd2", "Cd19", "Tbc1d10c", "Cd24a", "Ikzf3", "Cd79b", "Igkc", "Bcl3", "Hmgb1", "Lcp1", "Hspd1", "Map3k8", "Cr1l", "Chd7", "Csk", "Ppp3ca", "Dock10", "Cd79a", "Syk", "Pkn1", "Gpr183", "Lgals9", "Runx3", "Zmiz1", "Akt1", "Mif", "Cd55", "Cmtm7", "Coro1a", "Rac2", "Tcf3", "Tbk1", "Ddost", "Irf4", "Selenok", "Stat3", "Tnfrsf13b", "Mzb1", "Lyl1", "Stoml2", "Phb2", "Prdx2", "Ep300", "Lat2", "Supt6", "Cd47", "B2m", "H2-DMb2", "Swap70", "Kat7", "Fnip1", "Relb", "Treml2", "Dock8", "Malt1", "Klf6", "Rsad2", "Itgb1", "Prelid1")	Mature B 24 hr
GOBP_LYMPHOCYTE_MEDIATED_IMMUNITY	0.001636011	0.033202637	0.455059867	-0.436721827	-1.753151715	106	c("Iglc1", "Batf", "Irf7", "H2-D1", "Clec2d", "H2-T23", "Cd19", "Igkc", "Bcl3", "Ctsh", "Hmgb1", "Hspd1", "Stx7", "Cr1l", "Lgals9", "Rnf19b", "Cd55", "H2-Q4", "Coro1a", "Ctsc", "H2-K1", "Tubb4b", "H2-T22", "Supt6", "B2m", "Swap70", "Malt1", "C1qbp", "Rsad2")	Mature B 24 hr
GOBP_MAINTENANCE_OF_PROTEIN_LOCALIZATION_IN_ORGANELLE	0.000355755	0.010935136	0.498493109	-0.66620603	-2.105002037	28	c("Sp100", "Tspo", "Pml", "Hspa5", "Bcl3", "Chchd10", "Rer1", "Akt1", "Park7")	Mature B 24 hr
GOBP_MAINTENANCE_OF_PROTEIN_LOCATION_IN_CELL	0.000692748	0.018276998	0.477270815	-0.578796069	-1.956620295	39	c("Sp100", "Tspo", "Pml", "Hspa5", "Tmsb4x", "Bcl3", "Chchd10", "Rer1", "Tmsb10", "Akt1", "Park7")	Mature B 24 hr
GOBP_MONONUCLEAR_CELL_DIFFERENTIATION	0.00105527	0.025372292	0.455059867	-0.364242891	-1.570295646	187	c("Ly6d", "Socs1", "Irf1", "Foxp1", "Myc", "Batf", "Ms4a1", "Rhoh", "Yy1", "Irf7", "Nfkbiz", "H2-D1", "Lgals1", "Cd83", "H2-T23", "Cd2", "Cd19", "Ikzf3", "Cd79b", "Bcl3", "Hmgb1", "Cr1l", "Chd7", "Dock10", "Cd79a", "Syk", "Gpr183", "Lgals9", "Runx3", "Zmiz1", "Cmtm7", "Tcf3", "Csf1", "Irf4", "Irf8", "Stat3", "Lyl1", "Prdx2", "Ep300", "B2m", "Kat7", "Fnip1", "Relb", "Malt1", "Klf6", "Rsad2", "Itgb1", "Prelid1")	Mature B 24 hr
GOBP_MRNA_METABOLIC_PROCESS	0.000579616	0.01609705	0.477270815	0.229506431	1.339710131	618	c("Rps29", "Rps27", "Rps28", "Rpl38", "Uba52", "Rpl35", "Rc3h1", "Rps21", "Rbm26", "Srrt", "Rpl21", "Rpl37", "Son", "Rpl39", "Rplp0", "Ubl5", "Rpl4", "Rpl36a", "Rpl36", "Rps24", "Rps4x", "Ik", "Zfp36", "Ssu72", "Tnrc6c", "Ppil1", "Tent5c", "Rpl37a", "Rpl12", "Rpl18", "Dkc1", "Cwc22", "Gemin2", "Rpl35a", "Rplp2", "Rbbp6", "Rps20", "Rpl29", "Prpf40a", "Rpl6", "Srsf11", "Wbp4", "Polr2f", "Zranb2", "Zbtb1", "Rpl26", "Rbm7", "Rps15a", "Ythdc1", "Cpsf6", "Srsf5", "Rpl8", "Polr2g", "Rbmxl1", "Rpl3", "Rpl32", "Rpl19", "Rpl23", "Srsf2", "Rbm15", "Ppwd1", "Snrnp27", "Rps15", "Zfp36l2", "Rbm17", "Cnot9", "Rngtt", "Cmtr2", "Cdk11b", "Srek1", "Snrnp48", "Rpl14", "Rpl17", "Exosc1", "Aqr", "Prpf38b", "Scaf11", "Rpl13", "Rps23", "Rps16", "Rps25", "Rock2", "Btg2", "Rpl30", "Psma6", "Rps13", "Ywhaz", "Cpsf4", "Rps3", "Rps5", "BC005624", "Srsf1", "Srrm1", "Polr2e", "Smndc1", "Rps14", "Sap18", "Rbm25", "Phrf1", "Psmb5", "Qk", "Rps7", "Psmf1", "Casc3", "Thoc7", "Psmc2", "Sf3b1", "Rps6", "Pabpc4", "Polr2b", "Pdcd7" )	Mature B 24 hr
GOBP_MYELOID_LEUKOCYTE_ACTIVATION	0.000160844	0.005853239	0.518848078	-0.344448425	-1.563555746	324	c("Pycard", "Ccl5", "Foxp1", "Batf", "Cybb", "Rhoh", "Plscr1", "H2-D1", "S100a11", "Cd53", "Bst2", "Gpi1", "Plac8", "H2-T23", "Cotl1", "Plaur", "Cd2", "Ctss", "Arpc5", "Tbc1d10c", "Rab7", "Cnn2", "Psap", "Ctsh", "Hmgb1", "Hspd1", "Psma2", "Cr1l", "Pa2g4", "Syk", "Lgals9", "Pgam1", "Nras", "Mif", "Ddx3x", "Hsp90aa1", "Cd55", "Ifi35", "H2-Q4", "Rhoa", "Ctsc", "Rab10", "Cap1", "Rac2", "H2-K1", "Bin2", "Csf1", "Serpinb1a", "Ddost", "Irf4", "Vamp8", "Actr2", "Cmtm6", "Psmd7", "Hmox2", "Lyz2", "B4galt1", "Tubb4b", "Lrmp", "Plekho2", "Erp44", "Ppia", "Adgre5", "H2-T22", "Csnk2b", "Psmb7", "Slc44a2", "Ypel5", "Lat2", "Lamp2", "Gstp1", "Cd47", "B2m", "Ostf1", "Relb", "Cbl", "Hsp90ab1", "Iqgap1", "Arhgap45", "Tyrobp", "Tlr7", "Psmd1", "Rap1a", "Sptan1", "Psmd11", "Dynll1", "Dbnl")	Mature B 24 hr
GOBP_NEGATIVE_REGULATION_OF_CELL_DEATH	0.001694284	0.034166252	0.455059867	-0.314406264	-1.451942357	388	c("Ccl5", "Foxp1", "Ifit3", "Myc", "Hmgb2", "Pim1", "Hspa5", "Irf7", "Gnai2", "H2-D1", "Slc25a5", "Phip", "Plac8", "H2-T23", "Mcl1", "Plaur", "Hsp90b1", "Hcls1", "Vdac2", "Fcmr", "Pias1", "Maz", "Atf4", "Arf4", "Map4k4", "Bcl3", "Ctsh", "Gpx1", "Alkbh1", "Ywhae", "Hspd1", "Ndufs3", "Hypk", "Birc2", "Zfand6", "Pa2g4", "Cfl1", "Noc2l", "Psen2", "Nono", "Flna", "Akt1", "Mif", "Ddx3x", "Ivns1abp", "Coro1a", "Rbck1", "Ubb", "Csf1", "Pin1", "Park7", "Ptma", "Rpl10", "Birc3", "Hspa9", "Hck", "Zpr1", "Krit1", "Dnajb6", "Dad1", "Bag5", "Ppia", "Arl6ip1", "Ppp1r10", "Phb2", "Retreg1", "Prdx2", "Ikbkb", "Cib1", "Set", "Mtdh", "Ubc", "Npm1", "Hnrnpk", "Gstp1", "Fnip1", "Ppard", "Bnip1", "Lgmn", "Rest", "Prkca", "Cbl", "Hsp90ab1", "Dock8", "Malt1", "Itgb1", "Prelid1", "Csnk2a1", "Rps6kb1", "Lamtor5", "Higd1a", "Sin3a", "Plcg2", "Sod1", "Ripk1", "Nckap1l", "Zfp830", "Aven", "Tmbim6", "Ndufa13", "Chmp2a", "Tmbim4", "Syvn1", "Mdm4", "Mdm2")	Mature B 24 hr
GOBP_NEGATIVE_REGULATION_OF_CYTOKINE_PRODUCTION	0.000492399	0.013919062	0.477270815	-0.441960522	-1.791752297	114	c("Pycard", "Klf2", "Tspo", "Pml", "Yy1", "H2-D1", "Cd274", "Herc6", "Bst2", "Cd83", "H2-T23", "Isg15", "Pcbp2", "Ezr", "Cd24a", "Tmsb4x", "Bcl3", "Ddx58", "Hmgb1", "Cr1l", "Csk", "Lgals9", "Dhx58", "Tbk1", "Pin1", "Serpinb1a", "Gbp2", "Gstp1", "Relb", "Hsp90ab1", "C1qbp", "Tia1", "Adcy7", "Atp2b1", "Smad7", "Tyrobp", "Ppm1b")	Mature B 24 hr
GOBP_NEGATIVE_REGULATION_OF_INFLAMMATORY_RESPONSE	0.000820554	0.021120928	0.477270815	0.494980486	1.92064896	40	c("Apoe", "Cd200", "Ptpn2", "Il10", "Dusp10", "Socs3", "Rb1", "Klf4", "H2-Eb1", "Fcgr2b", "Vps35", "Acod1", "Gba", "Fem1a", "Cnr2", "Ndfip1", "Psmb4", "Mvk", "Nod2")	Mature B 24 hr
GOBP_NEGATIVE_REGULATION_OF_MAP_KINASE_ACTIVITY	3.88E-05	0.001754027	0.557332239	0.588234425	2.181215669	33	c("Apoe", "Il1b", "Dusp1", "Dnaja1", "Ptpn1", "Ptpn22", "Dusp10", "Lax1", "Dusp4", "Irak3", "Gba", "Sh2b3")	Mature B 24 hr
GOBP_NEGATIVE_REGULATION_OF_MULTICELLULAR_ORGANISMAL_PROCESS	0.000345097	0.010711525	0.498493109	-0.348029975	-1.566067183	292	c("Pycard", "Klf2", "Sp100", "Socs1", "Irf1", "Tspo", "Pml", "Myc", "Yy1", "Grk2", "Gnai2", "H2-D1", "Cd274", "Herc6", "Arhgdib", "Bst2", "Cd83", "Plac8", "H2-T23", "Isg15", "Plaur", "Stat1", "Pcbp2", "Ezr", "Cd24a", "Tmsb4x", "Atf4", "Bcl3", "Ddx58", "Hmgb1", "Cr1l", "Csk", "Ppp3ca", "Lgals9", "Usf1", "Runx3", "Dhx58", "Rhoa", "Ctsc", "Fbxw7", "Lmna", "Cers2", "Tbk1", "Pin1", "Serpinb1a", "Synj2bp", "Hspa9", "Krit1", "P2rx4", "Phb2", "Csnk2b", "Prdx2", "Gbp2", "Gstp1", "B2m", "Gdi1", "Lgmn", "Relb", "Tob2", "Rest", "Hsp90ab1", "C1qbp", "Atp2a2", "Tia1", "Evl", "Adcy7", "Atp2b1", "Smad7", "Tyrobp", "Rnf10", "Ppm1b", "Sod1")	Mature B 24 hr
GOBP_NEGATIVE_REGULATION_OF_VIRAL_GENOME_REPLICATION	0.001413402	0.031292517	0.455059867	-0.644064866	-1.964169096	25	c("Ccl5", "Plscr1", "Fam111a", "Bst2", "Isg15", "Resf1", "Inpp5k", "Zc3hav1", "Banf1", "Isg20", "Ifitm3", "Rsad2")	Mature B 24 hr
GOBP_NEGATIVE_REGULATION_OF_VIRAL_PROCESS	0.000371448	0.011094391	0.498493109	-0.582846596	-2.024133235	44	c("Ccl5", "Ly6e", "Pml", "Plscr1", "Fam111a", "Bst2", "Isg15", "Stat1", "Resf1", "Inpp5k", "Zc3hav1", "Banf1", "Trim21", "Trim12c", "Isg20", "Ppia", "Ifitm3")	Mature B 24 hr
GOBP_NEURAL_NUCLEUS_DEVELOPMENT	0.001002756	0.024802538	0.455059867	-0.673376727	-2.040385579	24	c("Hspa5", "Calm1", "Actb", "Casp4", "Ywhae", "Cox6b1", "Ndufs3", "Cnp", "Rhoa", "Glud1", "Calm2", "Zfp148", "Dynll1", "Ywhaq", "Mapkap1", "G6pdx", "Calm3", "Sirt2")	Mature B 24 hr
GOBP_NUCLEAR_TRANSCRIBED_MRNA_CATABOLIC_PROCESS	5.91E-13	1.17E-10	0.921426003	0.476524242	2.425431223	174	c("Rps29", "Rps27", "Rps28", "Rpl38", "Uba52", "Rpl35", "Rc3h1", "Rps21", "Rpl21", "Rpl37", "Rpl39", "Rplp0", "Rpl4", "Rpl36a", "Rpl36", "Rps24", "Rps4x", "Zfp36", "Tnrc6c", "Rpl37a", "Rpl12", "Rpl18", "Rpl35a", "Rplp2", "Rps20", "Rpl29", "Rpl6", "Rpl26", "Rps15a", "Rpl8", "Polr2g", "Rpl3", "Rpl32", "Rpl19", "Rpl23", "Rps15", "Zfp36l2", "Cnot9", "Rpl14", "Rpl17", "Exosc1", "Rpl13", "Rps23", "Rps16", "Rps25", "Btg2", "Rpl30", "Rps13", "Rps3", "Rps5", "Rps14", "Rps7", "Casc3")	Mature B 24 hr
GOBP_NUCLEAR_TRANSCRIBED_MRNA_CATABOLIC_PROCESS_NONSENSE_MEDIATED_DECAY	7.51E-17	3.40E-14	1.057463573	0.609547057	2.88397401	108	c("Rps29", "Rps27", "Rps28", "Rpl38", "Uba52", "Rpl35", "Rps21", "Rpl21", "Rpl37", "Rpl39", "Rplp0", "Rpl4", "Rpl36a", "Rpl36", "Rps24", "Rps4x", "Rpl37a", "Rpl12", "Rpl18", "Rpl35a", "Rplp2", "Rps20", "Rpl29", "Rpl6", "Rpl26", "Rps15a", "Rpl8", "Rpl3", "Rpl32", "Rpl19", "Rpl23", "Rps15", "Rpl14", "Rpl17", "Rpl13", "Rps23", "Rps16", "Rps25", "Rpl30", "Rps13", "Rps3", "Rps5", "Rps14", "Rps7", "Casc3", "Rps6", "Rpsa", "Rps18", "Rpl10a", "Rps10", "Rps8", "Rpl7", "Rpl13a", "Rpl34", "Rpl18a", "Rps9")	Mature B 24 hr
GOBP_ORGANIC_CYCLIC_COMPOUND_CATABOLIC_PROCESS	0.000120262	0.004700615	0.538434096	0.261322544	1.445486297	371	c("Apoe", "Rps29", "Rps27", "Rps28", "Rpl38", "Uba52", "Rpl35", "Rc3h1", "Rps21", "Rpl21", "Rpl37", "Rpl39", "Rplp0", "Rpl4", "Rpl36a", "Rpl36", "Rps24", "Rps4x", "Zfp36", "Tnrc6c", "Tent5c", "Rpl37a", "Rpl12", "Rpl18", "Itpa", "Dkc1", "Rpl35a", "Rplp2", "Rps20", "Rpl29", "Rpl6", "Rpl26", "Rbm7", "Rps15a", "Trir", "Nudt13", "Rpl8", "Polr2g", "Rpl3", "Rpl32", "Rpl19", "Rpl23", "Rps15", "Zfp36l2", "Hint1", "Cnot9", "Hmox1", "Rpl14", "Rpl17", "Exosc1", "Rpl13", "Rps23", "Rps16", "Rps25", "Rock2", "Btg2", "Rpl30", "Psma6", "Rps13", "Ywhaz", "Rps3", "Rps5", "Pde2a", "Rps14", "Psmb5", "Rps7", "Psmf1", "Casc3", "Psmc2", "Rps6", "Pabpc4")	Mature B 24 hr
GOBP_PEPTIDE_BIOSYNTHETIC_PROCESS	0.000402607	0.011912639	0.498493109	0.24652644	1.41487351	457	c("Rps29", "Rps27", "Rps28", "Rpl38", "Uba52", "Rpl35", "Eif5", "Rc3h1", "Rps21", "Bank1", "Lars2", "Mrpl52", "Rpl21", "Rpl37", "Tpr", "Ppp1r15a", "Rpl39", "Rplp0", "Rpl4", "Rrbp1", "Rpl36a", "Rpl36", "Rps24", "Rps4x", "Mrps23", "Zfp36", "Tnrc6c", "Rpl37a", "Rpl12", "Eif3h", "Rpl18", "Mrpl16", "Rpl35a", "Rplp2", "Rps20", "Rpl29", "Rpl6", "Mrps17", "Eif1ad", "Rpl26", "Rps15a", "Rpl8", "Mrps24", "Polr2g", "Rpl3", "Rpl32", "Rpl19", "Rpl23", "Eif2ak1", "Rps15", "Zfp36l2", "Cnot9", "Dph3", "Eprs", "Rpl14", "Rpl17", "Mrps33", "Rpl13", "Rps23", "Rps16", "Rps25", "Rock2", "Btg2", "Rpl30", "Secisbp2l", "Trnau1ap", "Tars", "Per1", "Rps13", "Mrpl1", "Paip2b", "Rps3", "Rps5", "Eif2ak3", "Rps14", "Mrps16", "Qk", "Rps7", "Casc3", "Cars", "Gclc", "Oxa1l", "Rps6", "Mrpl41", "Pabpc4")	Mature B 24 hr
GOBP_PHAGOCYTOSIS	0.000848014	0.021402247	0.477270815	-0.41376895	-1.709698073	131	c("Iglc1", "Pycard", "Rhoh", "Plscr1", "Ncf4", "Arpc5", "Rab7", "Arpc3", "Actb", "Igkc", "Hmgb1", "Cdc42se1", "Csk", "Ncf2", "Syk", "Hsp90aa1", "Coro1a", "Rac2", "Bin2", "Irf8", "Actr2", "4933434E20Rik", "Hck", "Abi1", "Brk1", "Arhgap25", "Cd47", "Wasf2", "Hsp90ab1", "Actr3", "Itgb1", "Tyrobp", "Plcg2", "Sod1", "Rap1a")	Mature B 24 hr
GOBP_POSITIVE_REGULATION_OF_CELL_ACTIVATION	7.11E-05	0.003083736	0.538434096	-0.429926206	-1.813735463	150	c("Iglc1", "Pycard", "Ccl5", "Socs1", "Rhoh", "Nfkbiz", "H2-D1", "Cd274", "Lgals1", "Cd83", "H2-T23", "Cd2", "Cd24a", "Igkc", "Hmgb1", "Hspd1", "Map3k8", "Cr1l", "Csk", "Syk", "Gpr183", "Lgals9", "Runx3", "Zmiz1", "Akt1", "Mif", "Cd55", "Coro1a", "Ctsc", "Selenok", "Vamp8")	Mature B 24 hr
GOBP_POSITIVE_REGULATION_OF_CELL_CELL_ADHESION	0.001224411	0.028090473	0.455059867	-0.414574031	-1.690639903	118	c("Pycard", "Ccl5", "Socs1", "Rhoh", "Nfkbiz", "H2-D1", "Cd274", "Lgals1", "Cd83", "H2-T23", "Plaur", "Cd24a", "Hmgb1", "Hspd1", "Map3k8", "Cr1l", "Csk", "Syk", "Lgals9", "Runx3", "Zmiz1", "Akt1", "Ets1", "Cd55", "Coro1a", "Rhoa")	Mature B 24 hr
GOBP_POSITIVE_REGULATION_OF_CELL_POPULATION_PROLIFERATION	0.001057847	0.025372292	0.455059867	-0.338933824	-1.519429272	281	c("Pycard", "Ccl5", "Tspo", "Foxp1", "Pml", "Myc", "Hmgb2", "Pim1", "Gnai2", "H2-D1", "Cd274", "Slc25a5", "Phip", "Cnbp", "Bst2", "Plac8", "H2-T23", "Atf3", "Stat1", "Hcls1", "Cd24a", "Cox17", "Maz", "Ctsh", "S1pr1", "Ddx39b", "Hmgb1", "Cr1l", "Ppp1r16b", "Syk", "Flna", "Gpr183", "Lgals9", "Nras", "Zmiz1", "Akt1", "Ets1", "Mif", "Cd55", "Coro1a", "Cdc123", "Rac2", "Il5ra", "Cnot7", "Csf1", "Selenok", "Mzb1", "Hck", "B4galt1", "Hipk1", "Brk1", "Cib1", "Syf2", "Npm1", "Kmt2d", "Chtop", "Cd47", "H2-DMb2", "Kat7", "Ppard", "Lgmn", "Prkca")	Mature B 24 hr
GOBP_POSITIVE_REGULATION_OF_DEFENSE_RESPONSE	0.001588897	0.032878753	0.455059867	-0.373940775	-1.59440554	174	c("Pycard", "Ccl5", "Irgm1", "Zbp1", "Hmgb2", "Plscr1", "Irf7", "Nfkbiz", "H2-D1", "H2-T23", "Cul1", "Matr3", "Hmgb1", "Psmb9", "Psma2", "Psmb8", "Syk", "Nono", "Nras", "Crebbp", "Ets1", "Hsp90aa1", "Psma4", "Psme1", "Ifi35", "Psma7", "Ctsc", "Tbk1", "Park7", "Vamp8", "Psmd7", "Psme2", "Hck", "Trim12c", "Psmb7", "Ep300", "Ikbkb", "Cd47", "Relb", "Malt1", "Pqbp1", "Tyrobp", "Tlr7", "Sin3a", "Plcg2", "Psmd1", "Ripk1", "Slamf6", "Psmd11", "Psma1", "Psmb2")	Mature B 24 hr
GOBP_POSITIVE_REGULATION_OF_GENE_EXPRESSION	0.002574114	0.046439058	0.431707696	-0.306690756	-1.424660946	436	c("Pycard", "Ccl5", "Irf1", "Zbp1", "Ltb", "Myc", "Msn", "Hmgb2", "Erp29", "Plscr1", "Irf7", "H2-D1", "Cd274", "Cnbp", "Cd83", "Gpi1", "H2-T23", "Cd2", "Stat1", "Ezr", "Plgrkt", "Actb", "Maz", "Atf4", "Tra2a", "Ddx5", "Bcl3", "Ctsh", "Ddx58", "Polr2a", "Gapdh", "Ddx39b", "Hmgb1", "Hspd1", "Setd2", "Ppp3ca", "Ybx1", "Larp4", "Eif6", "Rbm3", "Syk", "Map2k2", "Taf15", "Lgals9", "Sertad2", "Dhx58", "Zmiz2", "Crebbp", "Zmiz1", "Akt1", "Hnrnpc", "Ets1", "Mif", "Ddx3x", "Hsp90aa1", "Map2k1", "Cdc123", "Csf1", "Tbk1", "Polr1c", "Park7", "Irf4", "Fxr1", "Selenok", "Irf8", "Stat3", "Mzb1", "Lrrfip1", "Fubp1", "Zpr1", "Pdcd5", "Ep300", "Npm1", "Casp1", "Polr2k", "Hnrnpa0", "B2m", "Secisbp2", "Relb", "Zmpste24", "Elof1", "Malt1", "Sptbn1", "C1qbp", "Snrnp70", "Rsad2", "Tnrc6b", "Mapkapk2", "Ythdf3", "Vim", "Pqbp1", "Eif4a3", "Rps6kb1", "Tyrobp", "Lamtor5", "Tlr7", "Plcg2", "Sod1", "Ripk1", "Slamf6", "Tardbp", "Eif2s3x")	Mature B 24 hr
GOBP_POSITIVE_REGULATION_OF_HYDROLASE_ACTIVITY	0.001757389	0.034993039	0.455059867	-0.327788875	-1.480983606	304	c("Pycard", "Ccl5", "Pml", "Myc", "Hmgb2", "Plscr1", "Rasgrp2", "S100a10", "Arhgdib", "Sipa1l1", "Calm1", "Tbc1d10c", "Pfn1", "Atp1b1", "Bcap31", "Atp2a3", "Arf4", "Map4k4", "Ctsh", "Cycs", "Dnajc15", "S1pr1", "Hmgb1", "Hspd1", "Cr1l", "Arhgef6", "Dock10", "Dnajb11", "Tbc1d14", "Tcea1", "Tor1aip1", "Syk", "Lgals9", "Akt1", "Ddx3x", "Psme1", "Rhoa", "Anp32b", "Ppp1r15b", "Pin1", "Stat3", "Ppp1r12a", "Rabgap1l", "Psme2", "Acap1", "Tor1aip2", "Rabep1", "Pdcd5", "Zc3h15", "Dnajb6", "Plaa", "Calm2", "Phb2", "S1pr4", "Arhgap25", "Arl1", "Ndel1", "Casp1", "Chtop", "Sipa1", "Sec23b", "Gdi1", "Fam162a", "Lgmn", "Rest", "Hsp90ab1", "Dock8", "Malt1", "Iqgap1", "Arhgap45", "Itgb1", "Prelid1")	Mature B 24 hr
GOBP_POSITIVE_REGULATION_OF_IMMUNE_RESPONSE	5.01E-07	3.61E-05	0.659444398	-0.395835606	-1.792458195	317	c("Iglc1", "Pycard", "Ccl5", "Irgm1", "Zbp1", "Prkcb", "Foxp1", "Hmgb2", "Ms4a1", "Plscr1", "Irf7", "Nfkbiz", "H2-D1", "Cd274", "H2-T23", "Cd19", "Arpc5", "Ezr", "Arpc3", "Actb", "Plekha1", "Cul1", "Cd79b", "Igkc", "Matr3", "Hmgb1", "Psmb9", "Hspd1", "Stx7", "Psma2", "Cr1l", "Psmb8", "Csk", "Cd79a", "Syk", "Nono", "Lgals9", "Nras", "Crebbp", "Hsp90aa1", "Psma4", "Cd55", "Psme1", "Themis2", "Ifi35", "H2-Q4", "Psma7", "Rbck1", "H2-K1", "Tbk1", "Park7", "Vamp8", "Actr2", "Psmd7", "Psme2", "Hck", "Trim12c", "Eif2b2", "Stoml2", "Abi1", "H2-T22", "Brk1", "Psmb7", "Ep300", "Ikbkb", "Lat2", "Gbp2", "Cd47", "B2m", "H2-DMb2", "Wasf2", "Relb", "Hsp90ab1", "Actr3", "Malt1", "C1qbp", "Rsad2", "Pqbp1", "Tyrobp", "Sin3a", "Plcg2", "Psmd1", "Rap1a", "Slamf6", "Psmd11", "Psma1", "Psmb2")	Mature B 24 hr
GOBP_POSITIVE_REGULATION_OF_IMMUNE_SYSTEM_PROCESS	2.59E-08	2.56E-06	0.733761988	-0.386106696	-1.793441778	428	c("Iglc1", "Pycard", "Ccl5", "Irgm1", "Socs1", "Zbp1", "Prkcb", "Foxp1", "Hmgb2", "Ms4a1", "Rhoh", "Plscr1", "Irf7", "Nfkbiz", "H2-D1", "Cd274", "Lgals1", "Cd83", "Gpi1", "H2-T23", "Cd2", "Cd19", "Arpc5", "Ezr", "Arpc3", "Hcls1", "Cd24a", "Actb", "Plekha1", "Cul1", "Cd79b", "Igkc", "Ddx58", "Matr3", "Hmgb1", "Psmb9", "Hspd1", "Map3k8", "Stx7", "Psma2", "Cr1l", "Psmb8", "Csk", "Cd79a", "Syk", "Nono", "Gpr183", "Lgals9", "Nras", "Runx3", "Dhx58", "Crebbp", "Zmiz1", "Akt1", "Mif", "Hsp90aa1", "Psma4", "Cd55", "Psme1", "Themis2", "Ifi35", "H2-Q4", "Coro1a", "Psma7", "Rhoa", "Ctsc", "Rbck1", "Rac2", "H2-K1", "Csf1", "Tbk1", "Park7", "Selenok", "Vamp8", "Actr2", "Mzb1", "Psmd7", "Psme2", "Hck", "Trim12c", "Eif2b2", "Stoml2", "Adgre5", "P2rx4", "Abi1", "H2-T22", "Brk1", "Psmb7", "Ep300", "Ikbkb", "Lat2", "Gbp2", "Cd47", "B2m", "H2-DMb2", "Wasf2", "Swap70", "Lgmn", "Relb", "Prkca", "Hsp90ab1", "Actr3", "Dock8", "Malt1", "C1qbp", "Rsad2", "Pqbp1", "Tyrobp", "Sin3a", "Plcg2", "Psmd1", "Ripk1", "Rap1a", "Slamf6", "Psmd11", "Psma1", "Psmb2")	Mature B 24 hr
GOBP_POSITIVE_REGULATION_OF_INTERFERON_ALPHA_PRODUCTION	0.001545947	0.032464157	0.455059867	-0.692142586	-1.889130113	16	c("Irf7", "Stat1", "Ddx58", "Hmgb1", "Hspd1", "Setd2", "Ddx3x", "Tbk1")	Mature B 24 hr
GOBP_POSITIVE_REGULATION_OF_INTERFERON_BETA_PRODUCTION	0.002581577	0.046439058	0.431707696	-0.670176485	-1.962188704	21	c("Irf1", "Hmgb2", "Irf7", "Ddx58", "Hmgb1", "Dhx58", "Ddx3x", "Hsp90aa1", "Tbk1")	Mature B 24 hr
GOBP_POSITIVE_REGULATION_OF_LEUKOCYTE_CELL_CELL_ADHESION	0.001374574	0.030647203	0.455059867	-0.422404849	-1.699960755	110	c("Pycard", "Ccl5", "Socs1", "Rhoh", "Nfkbiz", "H2-D1", "Cd274", "Lgals1", "Cd83", "H2-T23", "Cd24a", "Hmgb1", "Hspd1", "Map3k8", "Cr1l", "Csk", "Syk", "Lgals9", "Runx3", "Zmiz1", "Akt1", "Ets1", "Cd55", "Coro1a", "Rhoa")	Mature B 24 hr
GOBP_POSITIVE_REGULATION_OF_LEUKOCYTE_PROLIFERATION	0.001454028	0.031747949	0.455059867	-0.483372817	-1.761884247	62	c("Pycard", "Ccl5", "H2-D1", "Cd274", "Bst2", "H2-T23", "Cd24a", "Hmgb1", "Syk", "Gpr183", "Lgals9", "Mif", "Cd55", "Coro1a", "Il5ra", "Csf1", "Selenok")	Mature B 24 hr
GOBP_POSITIVE_REGULATION_OF_MOLECULAR_FUNCTION	0.001234185	0.028110996	0.455059867	-0.2921469	-1.389156178	637	c("Pycard", "Ccl5", "Irgm1", "Socs1", "Trim30a", "Prkcb", "Pml", "Myc", "Hmgb2", "Erp29", "Plscr1", "Gnai2", "Rasgrp2", "S100a10", "Arhgdib", "Sipa1l1", "Plaur", "Calm1", "Ctss", "Cd19", "Tbc1d10c", "Hcls1", "Pfn1", "Atp1b1", "Map3k1", "Bcap31", "Cd24a", "Atp2a3", "Tmsb4x", "Rfk", "Cox17", "Arf4", "Map4k4", "Akap9", "Ctsh", "Cycs", "Ddx58", "Nek7", "Dnajc15", "Eif2s1", "S1pr1", "Hmgb1", "Hspd1", "Map3k8", "Cr1l", "Arhgef6", "Csk", "Ppp3ca", "Dock10", "Dnajb11", "Psen2", "Tbc1d14", "Tcea1", "Tor1aip1", "Syk", "Map2k2", "Pkn1", "Lgals9", "Akt1", "Ddx3x", "Hsp90aa1", "Psme1", "Rhoa", "Fbxw7", "Map2k1", "Rbck1", "Anp32b", "Tcf3", "Edf1", "Ubb", "Csf1", "Trim21", "Ppp1r15b", "Pin1", "Park7", "Irf4", "Dcun1d5", "Pabpn1", "Stat3", "Ppp1r12a", "Rabgap1l", "Daxx", "Lrrfip1", "Psme2", "Trim12c", "Acap1", "Tor1aip2", "Rabep1", "Iscu", "Pdcd5", "Zc3h15", "Dnajb6", "Plaa", "Calm2", "Ppia", "Abi1", "Phb2", "Ube2i", "Prdx2", "Ep300", "S1pr4", "Ikbkb", "Arhgap25", "Arl1", "Cib1", "Mtdh", "Ubc", "Npm1", "Hnrnpk", "Ndel1", "Smarcb1", "Casp1", "Chtop", "B2m", "Sipa1", "Sec23b", "Gdi1", "Fam162a", "Lgmn", "Rest", "Hsp90ab1", "Dock8", "Malt1", "Mtpn", "Cct4", "Iqgap1", "Arhgap45", "Ncf1", "Itgb1", "Prelid1", "Adcy7", "Mapkapk2", "Rabep2", "Sumo2", "Lamtor5", "Plcg2", "Sod1", "Dlg1", "Ripk1", "Rap1a", "Rcc2", "Dtx3l", "Dynll1", "Parp1", "Kif5b", "Dbnl", "Plpp3", "Taok1", "Rasal3", "Nckap1l", "Crtc2", "Cdc25b", "Ndufa13")	Mature B 24 hr
GOBP_POSITIVE_REGULATION_OF_MULTICELLULAR_ORGANISMAL_PROCESS	0.000273396	0.009208198	0.498493109	-0.319384556	-1.482906927	437	c("Pycard", "Socs1", "Irf1", "Zbp1", "Prkcb", "Tspo", "Ltb", "Myc", "Hmgb2", "Cybb", "Pim1", "Rhoh", "Irf7", "Nfkbiz", "Gnai2", "H2-D1", "Cd274", "Rhob", "Cd83", "Plac8", "H2-T23", "Isg15", "Cd2", "Stat1", "Ezr", "Hcls1", "Atf4", "Inpp5k", "Bcl3", "Ctsh", "Ddx58", "Gapdh", "Ddx39b", "Hmgb1", "Hspd1", "Cr1l", "Setd2", "Chd7", "Ppp3ca", "Cfl1", "Golga4", "Syk", "Lgals9", "Usf1", "Runx3", "Dhx58", "Crebbp", "Zmiz1", "Fh1", "Akt1", "Ets1", "Mif", "Ddx3x", "Hsp90aa1", "Rhoa", "Map2k1", "Mef2a", "Csf1", "Tbk1", "Polr1c", "Pin1", "Park7", "Irf4", "Selenok", "Irf8", "Vamp8", "Ppib", "Actr2", "Stat3", "Lrrfip1", "Hipk1", "Prdx2", "Ep300", "Cib1", "Mtdh", "Nr2c2", "Numa1", "Ndel1", "Casp1", "Polr2k", "B2m", "Gdi1", "Foxo3", "Tob2", "Rest", "Prkca", "Malt1", "Sptbn1", "C1qbp", "Mtpn", "Caprin1", "Rsad2", "Itgb1", "Atp2a2", "Mapkapk2", "Nap1l1", "Atp2b1", "Pqbp1", "Rps6kb1", "Smad7", "Tyrobp", "Lamtor5", "Rnf10", "Tlr7", "Plcg2", "Sod1", "Ripk1", "Rab21", "Slamf6", "Parp1", "Dbnl")	Mature B 24 hr
GOBP_POSITIVE_REGULATION_OF_RESPONSE_TO_BIOTIC_STIMULUS	6.17E-08	5.43E-06	0.704975715	-0.504928969	-2.128465304	149	c("Pycard", "Ccl5", "Irgm1", "Zbp1", "Hmgb2", "Plscr1", "Irf7", "Ly86", "H2-D1", "Cd274", "H2-T23", "Cul1", "Matr3", "Hmgb1", "Psmb9", "Hspd1", "Pum2", "Psma2", "Psmb8", "Syk", "Nono", "Nras", "Dhx58", "Crebbp", "Hsp90aa1", "Psma4", "Psme1", "Ifi35", "Psma7", "Tbk1", "Psmd7", "Psme2", "Hck", "Trim12c", "Psmb7", "Ep300", "Ikbkb", "Relb", "Prkca", "Malt1", "Pqbp1", "Tyrobp", "Sin3a", "Plcg2", "Psmd1", "Slamf6", "Psmd11", "Psma1", "Psmb2")	Mature B 24 hr
GOBP_POSITIVE_REGULATION_OF_RESPONSE_TO_EXTERNAL_STIMULUS	0.000137097	0.005229491	0.518848078	-0.383962181	-1.681873311	221	c("Pycard", "Ccl5", "Irgm1", "Zbp1", "Hmgb2", "Plscr1", "Irf7", "Ly86", "Nfkbiz", "H2-D1", "H2-T23", "Tmsb4x", "Cul1", "Matr3", "S1pr1", "Hmgb1", "Psmb9", "Pum2", "Psma2", "Psmb8", "Syk", "Nono", "Flna", "Lgals9", "Usf1", "Nras", "Dhx58", "Crebbp", "Ets1", "Hsp90aa1", "Psma4", "Psme1", "Ifi35", "Psma7", "Ctsc", "Rac2", "Csf1", "Tbk1", "Park7", "Vamp8", "Psmd7", "Psme2", "Hck", "Trim12c", "P2rx4", "Psmb7", "Ep300", "Ikbkb", "Ndel1", "Cd47", "Swap70", "Lgmn", "Relb", "Prkca", "Malt1", "C1qbp", "Pqbp1", "Tyrobp", "Tlr7", "Sin3a", "Plcg2", "Psmd1", "Ripk1", "Slamf6", "Psmd11", "Psma1", "Psmb2")	Mature B 24 hr
GOBP_POSITIVE_REGULATION_OF_SIGNALING	3.58E-05	0.001642896	0.557332239	-0.320173754	-1.520426824	608	c("Pycard", "Ccl5", "Irgm1", "Klf2", "Socs1", "Zbp1", "Trim30a", "Prkcb", "Parp14", "Foxp1", "Pml", "Shisa5", "Erp29", "Irf7", "Ly86", "Gnai2", "Ptp4a3", "Lgals1", "Phip", "Bst2", "Mcl1", "Atf3", "Plaur", "Cd19", "BC031181", "Hcls1", "Bcap31", "Cd24a", "Casp4", "Maz", "Got1", "Map4k4", "Ddx5", "Eef1d", "Gpx1", "P2ry10", "Nucks1", "Hmgb1", "Psmb9", "Crlf3", "Pum2", "Psma2", "Birc2", "Psmb8", "Csk", "Aimp1", "Tbl1xr1", "Syk", "Flna", "Map2k2", "Trim44", "Pkn1", "Gpr183", "Rnf111", "Pip4p1", "Lgals9", "Tnks2", "Dhx58", "Crebbp", "Zmiz1", "Akt1", "Serinc3", "Mif", "Ddx3x", "Hsp90aa1", "Psma4", "Psme1", "Ifi35", "Psma7", "Rhoa", "Ctsc", "Usp34", "Fbxw7", "Map2k1", "Rbck1", "Rac2", "Pdia3", "Ubb", "Csf1", "Trim21", "Tbk1", "Csnk1g1", "Pin1", "Park7", "Vamp8", "Birc3", "Stat3", "Daxx", "Glud1", "Psmd7", "Psme2", "Tbl1x", "Trim12c", "Aak1", "Rragc", "Csnk1g3", "Ppia", "P2rx4", "Phb2", "Csnk2b", "Psmb7", "Prdx2", "Slc44a2", "Ep300", "Ikbkb", "Cib1", "Mtdh", "Ubc", "Numa1", "Smarcb1", "Casp1", "Kmt2d", "Wls", "Ptbp1", "Sharpin", "Fnip1", "Ppard", "Lgmn", "Prkca", "Cbl", "Hsp90ab1", "Pik3ap1", "Malt1", "C1qbp", "Iqgap1", "Ncf1", "Rsad2", "Mpc2", "Itgb1", "Mapkapk2", "Csnk2a1", "Tyrobp", "Lamtor5", "Tlr7", "Psmd1", "Ppm1b", "Sod1", "Ripk1", "Rap1a", "Prmt1", "Tardbp", "Psmd11", "Dynll1", "Paip2", "Parp1", "Kif5b", "Dbnl", "Psma1", "Psmb2", "Nelfe", "Stk19", "Taok1", "Ago3", "Seh1l", "Eif2a", "Psmb6", "Brd4", "Fmr1", "Chsy1", "Adipor1", "Ubr5", "Vamp2", "Zranb1", "Rnf220", "Ezh2", "Atp6ap1", "Arhgef3", "Faf1", "Hras", "Lrrk1", "Tgfb1", "Pum1", "Hif1a", "Pdcd4", "S100a13", "Emc10", "Hhex", "Cited2")	Mature B 24 hr
GOBP_POSITIVE_REGULATION_OF_TYPE_I_INTERFERON_PRODUCTION	0.001454028	0.031747949	0.455059867	-0.50604974	-1.832398209	56	c("Irf1", "Zbp1", "Hmgb2", "Irf7", "Stat1", "Ddx58", "Hmgb1", "Hspd1", "Setd2", "Syk", "Dhx58", "Crebbp", "Ddx3x", "Hsp90aa1", "Tbk1", "Polr1c", "Lrrfip1", "Ep300", "Polr2k", "Pqbp1", "Tlr7", "Plcg2")	Mature B 24 hr
GOBP_PROTEIN_LOCALIZATION_TO_ENDOPLASMIC_RETICULUM	9.00E-15	2.59E-12	0.986546284	0.559420769	2.702683327	125	c("Rps29", "Rps27", "Rps28", "Rpl38", "Uba52", "Rpl35", "Rps21", "Rpl21", "Rpl37", "Ppp1r15a", "Rpl39", "Rplp0", "Rpl4", "Rpl36a", "Rpl36", "Rps24", "Rps4x", "Rpl37a", "Rpl12", "Rpl18", "Rpl35a", "Rplp2", "Rps20", "Rpl29", "Rpl6", "Srpr", "Rpl26", "Rps15a", "Rpl8", "Rpl3", "Rpl32", "Rpl19", "Rpl23", "Rps15", "Rpl14", "Srp14", "Rpl17", "Rpl13", "Rps23", "Sgta", "Rps16", "Rps25", "Rpl30", "Rps13", "Rps3", "Rps5", "Rps14", "Gbf1", "Vapa", "Rps7", "Rps6", "Insig2", "Rpsa", "Kdelr1", "Rps18", "Rpl10a", "Rps10", "Srp72", "Rps8", "Rpl7", "Rpl13a", "Rpl34", "Rpl18a", "Rps9")	Mature B 24 hr
GOBP_PROTEIN_LOCALIZATION_TO_MEMBRANE	8.23E-06	0.000434437	0.593325476	0.300223696	1.655012964	326	c("Apoe", "Rps29", "Rps27", "Rps28", "Rpl38", "Uba52", "Rpl35", "Rps21", "Rpl21", "Rpl37", "Romo1", "Appl1", "Cript", "Rpl39", "Rplp0", "Rpl4", "Rpl36a", "Rpl36", "Rps24", "Rps4x", "Rpl37a", "Rpl12", "Macf1", "Rpl18", "Rilpl2", "Rpl35a", "Rplp2", "Rps20", "Rpl29", "Rpl6", "Emc3", "Srpr", "Casp8", "Rpl26", "Get4", "Rps15a", "Rpl8", "Prkce", "Rpl3", "Rpl32", "Rpl19", "Rpl23", "Gopc", "Rps15", "Rpl14", "Srp14", "Rpl17", "Rpl13", "Rps23", "Sgta", "Rps16", "Rps25", "Rock2", "Rpl30", "Rab11fip2", "Vps4a", "Ptpn9", "Tm9sf4", "Rps13", "Ywhaz", "Icmt", "Rps3", "Rps5", "Cltc", "Rps14", "Vps35", "Rps7", "Abhd17a", "Oxa1l", "Tfdp2", "Hspa4", "Ehd1", "Rps6", "Cd81", "Rpsa", "Lztfl1", "Ccdc88a", "Zmynd8", "Rdx", "Pacsin1", "Tnf", "Dlg3", "Rps18", "Rpl10a", "Rps10", "Timm10", "Ywhab", "Pik3r1", "Srp72", "Bax", "Naca", "Rps8", "Rpl7", "Atg3", "Arl5a", "Rpl13a", "Rpl34", "Rpl18a", "Rps9")	Mature B 24 hr
GOBP_PROTEIN_LOCALIZATION_TO_ORGANELLE	0.000712082	0.018631825	0.477270815	0.23204802	1.343122969	557	c("Rps29", "Rps27", "Rps28", "Rpl38", "Dnaja1", "Uba52", "Rpl35", "Rps21", "Rpl21", "Rpl37", "Tpr", "Ppp1r15a", "Nfkbia", "Romo1", "Appl1", "Cript", "Txnip", "Rpl39", "Rplp0", "Tomm20", "Ubl5", "Rpl4", "Rpl36a", "Laptm5", "Rpl36", "Rps24", "Rps4x", "Ik", "Rpl37a", "Rpl12", "Rpl18", "Dkc1", "Sumo3", "Rpl35a", "Rplp2", "Rps20", "Rpl29", "Rpl6", "Emc3", "Srpr", "Wapl", "Tomm40", "Casp8", "Rpl26", "Get4", "Rps15a", "Gnl3l", "Rpl8", "Nop53", "Rb1", "Csnk1d", "Dnajc19", "Rpl3", "Rpl32", "Rpl19", "Nol8", "Rpl23", "Ddit3", "Zw10", "Rps15", "Rpain", "Rpl14", "Srp14", "Rpl17", "Rpl13", "Rps23", "Sgta", "Hook3", "Rps16", "Rps25", "Rock2", "Rpl30", "Washc2", "Nipbl", "Vps4a", "Atr", "Rps13", "Ywhaz", "Ube2d1", "Pot1a", "Rps3", "Rps5", "Eif2ak3", "Rps14", "Tcp1", "Vps35", "Immp1l", "Gbf1", "Vapa", "Rps7", "Pik3r4", "Abhd17a", "Oxa1l", "Tfdp2", "Hspa4", "Ehd1", "Rps6", "Terf2ip", "Nup88", "Insig2", "Cd81", "Rpsa", "Lztfl1", "Crot", "Tnpo2", "Ccdc88a", "Hsd17b4", "Stam", "Mapk1", "Kdelr1", "Pcm1", "Gosr2", "Rdx", "Tnks", "Lilr4b", "Rps18", "Parl", "Rpl10a", "Cse1l", "Rps10", "Kpna1", "Timm10", "Tnpo3", "Xrcc4", "Terf2", "Ywhab", "Pik3r1", "Srp72", "Bax", "Huwe1", "Rps8", "Rpl7", "Rbm22", "Arl5a", "Gnl3", "Rpl13a", "Rpl34", "Rpl18a", "Txn1", "Rps9", "Gsk3b")	Mature B 24 hr
GOBP_PROTEIN_MATURATION	0.000607598	0.016583242	0.477270815	-0.424767683	-1.730852161	115	c("Pycard", "Fam111a", "Spcs1", "Ctss", "Sec11c", "Plgrkt", "Casp4", "Sec11a", "Ctsh", "Metap2", "Hspd1", "Dnajb11", "Naa20", "Naa10", "Psen2", "Crebbp", "Nfu1", "Spcs3", "Glg1", "Stoml2", "Ciao2a", "Ep300", "Ctse", "Casp1", "Spg7", "Lgmn", "Zmpste24", "H13")	Mature B 24 hr
GOBP_PROTEIN_POLYMERIZATION	0.002258509	0.042310291	0.431707696	-0.404277066	-1.657731513	124	c("Pycard", "Cotl1", "Arpc5", "Arpc3", "Hcls1", "Pfn1", "Capg", "Vdac2", "Tmsb4x", "Akap9", "Clasp1", "Tmsb10", "Pstpip1", "Hsp90aa1", "Coro1a", "Capza2", "Actr2", "Hck", "Zfp207", "Brk1", "Numa1", "Ndel1", "Wasf2", "Arpc5l", "Ranbp9", "Clasp2", "Actr3", "Sptbn1", "Mtpn", "Evl", "Add3", "Capzb", "Dlg1", "Sptan1", "Dbnl", "Twf1", "Nckap1l", "Chmp2a", "Coro7", "Snx9", "Diaph1", "Vasp", "Gmfb", "Arf6", "Lats1", "Myadm", "Prex1", "Tmod3", "Chmp4b", "Dyrk1a")	Mature B 24 hr
GOBP_PROTEIN_PROCESSING	0.001102967	0.026255599	0.455059867	-0.472249838	-1.801438966	75	c("Pycard", "Fam111a", "Spcs1", "Ctss", "Sec11c", "Plgrkt", "Casp4", "Sec11a", "Ctsh", "Metap2", "Psen2", "Spcs3", "Glg1", "Stoml2", "Ctse", "Casp1", "Spg7", "Lgmn", "Zmpste24", "H13")	Mature B 24 hr
GOBP_PROTEIN_TARGETING	9.77E-07	6.58E-05	0.643551836	0.324650947	1.754203557	265	c("Rps29", "Rps27", "Rps28", "Rpl38", "Uba52", "Rpl35", "Rps21", "Rpl21", "Rpl37", "Romo1", "Rpl39", "Rplp0", "Tomm20", "Ubl5", "Rpl4", "Rpl36a", "Laptm5", "Rpl36", "Rps24", "Rps4x", "Rpl37a", "Rpl12", "Rpl18", "Rpl35a", "Rplp2", "Rps20", "Rpl29", "Rpl6", "Srpr", "Tomm40", "Rpl26", "Rps15a", "Rpl8", "Dnajc19", "Rpl3", "Rpl32", "Rpl19", "Rpl23", "Rps15", "Rpl14", "Srp14", "Rpl17", "Rpl13", "Rps23", "Sgta", "Rps16", "Rps25", "Rpl30", "Vps4a", "Rps13", "Ube2d1", "Icmt", "Rps3", "Rps5", "Rps14", "Immp1l", "Rps7", "Pik3r4", "Hspa4", "Rps6", "Rpsa", "Crot", "Hsd17b4", "Gosr2", "Rps18", "Parl", "Ap4s1", "Rpl10a", "Rps10", "Timm10", "Ywhab", "Srp72", "Huwe1", "Naca", "Rps8", "Rpl7", "Atg3", "Rpl13a", "Rpl34", "Rpl18a", "Rps9")	Mature B 24 hr
GOBP_PROTEIN_TARGETING_TO_MEMBRANE	7.21E-12	1.14E-09	0.887074988	0.509847534	2.48502136	133	c("Rps29", "Rps27", "Rps28", "Rpl38", "Uba52", "Rpl35", "Rps21", "Rpl21", "Rpl37", "Rpl39", "Rplp0", "Rpl4", "Rpl36a", "Rpl36", "Rps24", "Rps4x", "Rpl37a", "Rpl12", "Rpl18", "Rpl35a", "Rplp2", "Rps20", "Rpl29", "Rpl6", "Srpr", "Rpl26", "Rps15a", "Rpl8", "Rpl3", "Rpl32", "Rpl19", "Rpl23", "Rps15", "Rpl14", "Srp14", "Rpl17", "Rpl13", "Rps23", "Sgta", "Rps16", "Rps25", "Rpl30", "Rps13", "Icmt", "Rps3", "Rps5", "Rps14", "Rps7", "Rps6", "Rpsa", "Rps18", "Rpl10a", "Rps10", "Srp72", "Naca", "Rps8", "Rpl7", "Atg3", "Rpl13a", "Rpl34", "Rpl18a", "Rps9")	Mature B 24 hr
GOBP_REGULATION_OF_ACTIN_FILAMENT_BASED_PROCESS	9.17E-05	0.003721798	0.538434096	-0.444086691	-1.85239677	136	c("Pycard", "Rhoh", "S100a10", "Rhob", "Arhgdib", "Bst2", "Cotl1", "Arpc5", "Arpc3", "Hcls1", "Pfn1", "Cnn2", "Capg", "Tmsb4x", "Akap9", "Inpp5k", "S1pr1", "Clasp1", "Flna", "Tmsb10", "Coro1a", "Rhoa", "Rac2", "Capza2", "Actr2", "Hck", "Brk1", "Cd47", "Wasf2", "Swap70", "Arpc5l", "Clasp2", "Actr3", "Sptbn1", "Mtpn", "Iqgap1", "Atp2a2", "Evl", "Add3", "Capzb", "Dlg1", "Sptan1", "Dbnl", "Twf1", "Taok1", "Nckap1l", "Hras", "Snx9", "Vasp", "Arhgdia", "Gmfb", "Arf6", "Lats1", "Myadm", "Prex1", "Tmod3" )	Mature B 24 hr
GOBP_REGULATION_OF_ACTIN_FILAMENT_LENGTH	0.001281753	0.028780345	0.455059867	-0.451936938	-1.7404288	82	c("Pycard", "Cotl1", "Arpc5", "Arpc3", "Hcls1", "Pfn1", "Capg", "Tmsb4x", "Tmsb10", "Coro1a", "Capza2", "Actr2", "Hck", "Brk1", "Wasf2", "Swap70", "Arpc5l", "Actr3", "Sptbn1", "Mtpn", "Evl", "Add3", "Capzb", "Dlg1", "Sptan1", "Dbnl", "Twf1", "Nckap1l", "Snx9", "Vasp", "Gmfb", "Arf6", "Lats1", "Myadm", "Prex1", "Tmod3")	Mature B 24 hr
GOBP_REGULATION_OF_ACTIN_FILAMENT_ORGANIZATION	0.00248573	0.045490293	0.431707696	-0.424889432	-1.705897088	107	c("Pycard", "S100a10", "Cotl1", "Arpc5", "Arpc3", "Hcls1", "Pfn1", "Capg", "Tmsb4x", "Inpp5k", "S1pr1", "Clasp1", "Flna", "Tmsb10", "Coro1a", "Rhoa", "Capza2", "Actr2", "Hck", "Brk1", "Cd47", "Wasf2", "Swap70", "Arpc5l", "Clasp2", "Actr3", "Sptbn1", "Mtpn", "Evl", "Add3", "Capzb", "Dlg1", "Sptan1", "Dbnl", "Twf1", "Nckap1l", "Snx9", "Vasp", "Gmfb", "Arf6", "Lats1", "Myadm", "Prex1", "Tmod3")	Mature B 24 hr
GOBP_REGULATION_OF_ANATOMICAL_STRUCTURE_MORPHOGENESIS	0.000585969	0.01613199	0.477270815	-0.340906082	-1.538196707	302	c("Klf2", "Sp100", "Prkcb", "Foxp1", "Pml", "Msn", "Cybb", "Rhoh", "S100a10", "Rhob", "Phip", "Sipa1l1", "Stat1", "Ezr", "Pfn1", "Ctsh", "Hmgb1", "Psmb9", "Psma2", "Cdc42se1", "Psmb8", "Ppp3ca", "Larp4", "Cfl1", "Golga4", "Clasp1", "Ppp1r16b", "Flna", "Pkn1", "Rnh1", "Ets1", "Psma4", "Psme1", "Coro1a", "Psma7", "Rhoa", "Map2k1", "Rac2", "Csf1", "Actr2", "Psmd7", "Synj2bp", "Psme2", "Hck", "Krit1", "Plaa", "Glul", "Limd1", "Hipk1", "Phb2", "Psmb7", "Cib1", "Mtdh", "Ndel1", "Gbp2", "Gdi1", "Clasp2", "Zmpste24", "Prkca", "C1qbp", "Caprin1", "Itgb1", "Pqbp1", "Capzb", "Psmd1", "Dlg1", "Rcc2", "Rab21", "Ap2m1", "Psmd11", "Dbnl", "Psma1", "Psmb2", "Stat2")	Mature B 24 hr
GOBP_REGULATION_OF_BIOLOGICAL_PROCESS_INVOLVED_IN_SYMBIOTIC_INTERACTION	0.000442123	0.012841861	0.498493109	-0.437951229	-1.761453071	109	c("Ccl5", "Trim30a", "Ly6e", "Pml", "Plscr1", "Lgals1", "Fam111a", "Bst2", "Isg15", "Stat1", "Resf1", "Rab7", "Inpp5k", "Polr2a", "Zc3hav1", "Banf1", "Lgals9", "Supt4a", "Ddx3x", "Cnot7", "Trim21", "Vps37b", "Polr2c", "Trim12c", "Isg20", "Ppia", "Ifitm3", "Polr2k")	Mature B 24 hr
GOBP_REGULATION_OF_CELL_DEATH	0.000154047	0.005737789	0.518848078	-0.306748023	-1.460559746	647	c("Pycard", "Ccl5", "Sp100", "Zbp1", "Tspo", "Foxp1", "Pml", "Ifit3", "Myc", "Hmgb2", "Erp29", "Pim1", "Hspa5", "Irf7", "Gnai2", "H2-D1", "Cd274", "Lgals1", "Ifit2", "Rhob", "Slc25a5", "Phip", "Plac8", "H2-T23", "Mcl1", "Atf3", "Plaur", "Stat1", "Hsp90b1", "Hcls1", "Bcap31", "Anp32a", "Ikzf3", "Casp4", "Vdac2", "Fcmr", "Pias1", "Maz", "Atf4", "Arf4", "Map4k4", "Bcl3", "Ctsh", "Gpx1", "Eif2s1", "Alkbh1", "Ywhae", "Hmgb1", "Hspd1", "Ndufs3", "Hypk", "Birc2", "Arhgef6", "Zfand6", "Ing4", "Cdkn1b", "Pa2g4", "Cfl1", "Noc2l", "Psen2", "Rilpl1", "Syk", "Nono", "Flna", "Lgals9", "Crebbp", "Akt1", "Serinc3", "Mif", "Ddx3x", "Hsp90aa1", "Ivns1abp", "Coro1a", "Ctsc", "Fbxw7", "Rbck1", "Anp32b", "Pdia3", "Brms1", "Apex1", "Ubb", "Csf1", "Tbk1", "Pin1", "Park7", "Ptma", "Rpl10", "Birc3", "Daxx", "Hspa9", "Hck", "Zpr1", "B4galt1", "Krit1", "Pdcd5", "Dnajb6", "Dad1", "Bag5", "Ncoa1", "Zfp746", "Ppia", "Arl6ip1", "Ppp1r10", "Tle5", "Phb2", "Retreg1", "Prdx2", "Ikbkb", "Cib1", "Set", "Mtdh", "Rbm5", "Ubc", "Npm1", "Hnrnpk", "Casp1", "Gstp1", "Fnip1", "Ppard", "Bnip1", "Fam162a", "Lgmn", "Foxo3", "Rest", "Prkca", "Cbl", "Hsp90ab1", "Dock8", "Malt1", "C1qbp", "Itgb1", "Prelid1", "Tia1", "Csnk2a1", "Rps6kb1", "Tyrobp", "Lamtor5", "Higd1a", "Sin3a", "Plcg2", "Mtch2", "Sod1", "Ripk1")	Mature B 24 hr
GOBP_REGULATION_OF_CELL_DIFFERENTIATION	0.000848713	0.021402247	0.477270815	-0.30166482	-1.421138707	531	c("Socs1", "Irf1", "Prkcb", "Tspo", "Foxp1", "Myc", "Hmgb2", "Pim1", "Rhoh", "Yy1", "Irf7", "Nfkbiz", "H2-D1", "S100a10", "Cd83", "H3f3a", "H2-T23", "Isg15", "Cd2", "Stat1", "Hcls1", "Cd24a", "Ikzf3", "Pias1", "Clic1", "Atf4", "Ddx5", "Nbr1", "Nudt21", "Ddx39b", "Hmgb1", "Psmb9", "Psma2", "Birc2", "Cr1l", "Chd7", "Psmb8", "Ppp3ca", "Kmt2c", "Eif6", "Pa2g4", "Suco", "Golga4", "Clasp1", "Syk", "Flna", "Lgals9", "Runx3", "Crebbp", "Zmiz1", "Akt1", "Ets1", "Psma4", "Psme1", "Psma7", "Rhoa", "Fbxw7", "Map2k1", "Cers2", "Mef2a", "Anp32b", "Tcf3", "Csf1", "Pin1", "Irf4", "Actr2", "Stat3", "Psmd7", "Glg1", "Psme2", "Hspa9", "Rbm38", "Zeb2", "Ncoa1", "Limd1", "Nfatc3", "Gpr171", "Psmb7", "Prdx2", "Ep300", "Ikbkb", "Cib1", "Ptbp3", "Numa1", "Supt6", "Ndel1", "Gbp2", "Zeb1", "Kmt2d", "B2m", "Ptbp1", "Kat7", "Fnip1", "Gdi1", "Ppard", "Foxo3", "Clasp2", "Brd1", "Tob2", "Rest", "Prkca", "Hsp90ab1", "Malt1", "C1qbp", "Caprin1", "Prelid1", "Tnrc6b", "Tcf4", "Nap1l1", "Smad7", "Tyrobp", "Rnf10", "Sin3a", "Psmd1", "Sod1", "Ripk1", "Rap1a", "Rcc2", "Rab21", "Prmt1", "Psmd11", "Parp1", "Dbnl", "Psma1", "Psmb2", "Klf7", "Ago3", "Ccdc85b", "Nckap1l")	Mature B 24 hr
GOBP_REGULATION_OF_DEFENSE_RESPONSE	7.83E-06	0.00041992	0.593325476	-0.384677339	-1.721606886	286	c("Pycard", "Ccl5", "Irgm1", "Socs1", "Irf1", "Zbp1", "Parp14", "Foxp1", "Hmgb2", "Ifit1", "Samhd1", "Plscr1", "Irf7", "Nfkbiz", "H2-D1", "Herc6", "H2-T23", "Stat1", "Pcbp2", "Casp4", "Tmsb4x", "Pias1", "Cul1", "Ddx58", "Matr3", "Gpx1", "Hmgb1", "Psmb9", "Psma2", "Birc2", "Cr1l", "Psmb8", "Syk", "Nono", "Trim44", "Lgals9", "Nras", "Dhx58", "Crebbp", "Ets1", "Hsp90aa1", "Psma4", "Psme1", "Ifi35", "Psma7", "Ctsc", "Cnot7", "Trim21", "Tbk1", "Park7", "Selenok", "Vamp8", "Birc3", "Psmd7", "Psme2", "Hck", "Trim12c", "Psmb7", "Ep300", "Ikbkb", "Casp1", "Gstp1", "Cd47", "Sharpin", "Ppard", "Relb", "Zmpste24", "Hsp90ab1", "Pik3ap1", "Malt1", "C1qbp", "Ythdf3", "Pqbp1", "Tyrobp", "Lacc1", "Tlr7", "Sin3a", "Plcg2", "Psmd1", "Ppm1b", "Sod1", "Ripk1", "Abce1", "Slamf6", "Dtx3l", "Psmd11", "Psma1", "Psmb2")	Mature B 24 hr
GOBP_REGULATION_OF_DEFENSE_RESPONSE_TO_VIRUS	0.001137064	0.026666261	0.455059867	-0.593495394	-1.993914125	37	c("Pycard", "Ifit1", "Herc6", "Stat1", "Pcbp2", "Ddx58", "Trim44", "Dhx58", "Hsp90aa1", "Selenok", "Zmpste24", "C1qbp", "Pqbp1", "Sin3a", "Ppm1b", "Dtx3l", "Rnf216")	Mature B 24 hr
GOBP_REGULATION_OF_HEMOPOIESIS	0.002289223	0.042633411	0.431707696	-0.364299462	-1.561948047	180	c("Socs1", "Irf1", "Prkcb", "Foxp1", "Myc", "Hmgb2", "Rhoh", "Irf7", "Nfkbiz", "H2-D1", "Cd83", "H3f3a", "H2-T23", "Isg15", "Cd2", "Stat1", "Hcls1", "Ikzf3", "Hmgb1", "Cr1l", "Kmt2c", "Eif6", "Syk", "Lgals9", "Runx3", "Crebbp", "Zmiz1", "Ets1", "Fbxw7", "Csf1", "Irf4", "Stat3", "Hspa9", "Gpr171", "Prdx2", "Ep300", "Cib1", "Kmt2d", "B2m", "Kat7", "Foxo3", "Brd1", "Tob2", "Prkca", "Malt1", "Prelid1", "Tnrc6b", "Smad7", "Tyrobp", "Sin3a", "Sod1", "Ripk1", "Prmt1")	Mature B 24 hr
GOBP_REGULATION_OF_HYDROLASE_ACTIVITY	0.000366765	0.011058847	0.498493109	-0.316387425	-1.480714495	473	c("Pycard", "Ccl5", "Pml", "Myc", "Hmgb2", "Rhoh", "Plscr1", "Gnai2", "Rasgrp2", "S100a10", "Arhgdib", "Bst2", "Ppp1r14b", "Sipa1l1", "Plaur", "Hsp90b1", "Calm1", "Tbc1d10c", "Pfn1", "Atp1b1", "Bcap31", "Atp2a3", "Arf4", "Map4k4", "Ctsh", "Cycs", "Gpx1", "Gapdh", "Dnajc15", "Eif2s1", "S1pr1", "Ywhae", "Hmgb1", "Ppp2r5a", "Psmb9", "Hspd1", "Cdc42se1", "Birc2", "Cr1l", "Arhgef6", "Ppp6r1", "Vma21", "Psmb8", "Dock10", "Dnajb11", "Tbc1d14", "Tcea1", "Ppp1r16b", "Tor1aip1", "Syk", "Pbxip1", "Lgals9", "Akt1", "Ddx3x", "Psme1", "Rhoa", "Anp32b", "Ppp1r15b", "Pin1", "Park7", "Serpinb1a", "Pebp1", "Birc3", "Stat3", "Ppp1r12a", "Rabgap1l", "Ppp4r2", "Psme2", "Pam16", "Acap1", "Tor1aip2", "Rabep1", "Pdcd5", "Zc3h15", "Dnajb6", "Plaa", "Calm2", "Arl6ip1", "Ppp1r10", "Phb2", "S1pr4", "Ikbkb", "Arhgap25", "Arl1", "Set", "Npm1", "Ndel1", "Casp1", "Ppp3r1", "Chtop", "Sipa1", "Fnip1", "Sec23b", "Gdi1", "Fam162a", "Lgmn", "Rest", "Hsp90ab1", "Dock8", "Malt1", "Iqgap1", "Snrnp70", "Arhgap45", "Itgb1", "Prelid1", "Rabep2", "Csnk2a1", "Lamtor5", "Sod1", "Ripk1", "Abce1", "Rap1a", "Rcc2")	Mature B 24 hr
GOBP_REGULATION_OF_IMMUNE_EFFECTOR_PROCESS	0.000643474	0.017295764	0.477270815	-0.390597838	-1.664280064	171	c("Iglc1", "Pycard", "Ifit1", "Nfkbiz", "H2-D1", "Herc6", "Bst2", "Gpi1", "H2-T23", "Stat1", "Cd19", "Pcbp2", "Igkc", "Ddx58", "Hmgb1", "Hspd1", "Stx7", "Cr1l", "Syk", "Trim44", "Pkn1", "Lgals9", "Dhx58", "Hsp90aa1", "Cd55", "H2-Q4", "Rac2", "H2-K1", "Irf4", "Selenok", "Vamp8", "Mzb1", "Adgre5", "H2-T22", "Supt6", "Cd47", "B2m", "H2-DMb2", "Zmpste24", "Malt1", "C1qbp", "Rsad2", "Pqbp1", "Smad7", "Tyrobp", "Sin3a", "Ppm1b", "Rap1a", "Slamf6", "Dtx3l")	Mature B 24 hr
GOBP_REGULATION_OF_IMMUNE_RESPONSE	1.36E-09	1.59E-07	0.788186811	-0.405258129	-1.873144842	406	c("Iglc1", "Pycard", "Ccl5", "Irgm1", "Socs1", "Irf1", "Zbp1", "Prkcb", "Parp14", "Foxp1", "Hmgb2", "Ms4a1", "Samhd1", "Plscr1", "Irf7", "Nfkbiz", "H2-D1", "Cd274", "H2-T23", "Stat1", "Calm1", "Cd19", "Arpc5", "Ezr", "Arpc3", "Map3k1", "Cd24a", "Actb", "Plekha1", "Pias1", "Cul1", "Cd79b", "Igkc", "Ctsh", "Matr3", "Gpx1", "Hmgb1", "Psmb9", "Hspd1", "Stx7", "Psma2", "Birc2", "Cr1l", "Psmb8", "Csk", "Ppp3ca", "Cd79a", "Syk", "Nono", "Pkn1", "Lgals9", "Nras", "Dhx58", "Crebbp", "Hsp90aa1", "Psma4", "Cd55", "Psme1", "Themis2", "Ifi35", "H2-Q4", "Psma7", "Rbck1", "Rac2", "H2-K1", "Cnot7", "Trim21", "Tbk1", "Park7", "Irf4", "Vamp8", "Actr2", "Birc3", "Psmd7", "Psme2", "Hck", "Trim12c", "Eif2b2", "Stoml2", "Itgb7", "Nfatc3", "Adgre5", "Abi1", "H2-T22", "Brk1", "Psmb7", "Ep300", "Ikbkb", "Lat2", "Supt6", "Gbp2", "Ppp3r1", "Cd47", "B2m", "H2-DMb2", "Wasf2", "Relb", "Treml2", "Hsp90ab1", "Actr3", "Malt1", "C1qbp", "Rsad2", "Itgb1", "Adcy7", "Ythdf3", "Pqbp1", "Smad7", "Tyrobp", "Sin3a", "Plcg2", "Psmd1", "Abce1", "Rap1a", "Slamf6", "Psmd11", "Psma1", "Psmb2")	Mature B 24 hr
GOBP_REGULATION_OF_IMMUNE_SYSTEM_PROCESS	1.79E-11	2.70E-09	0.863415392	-0.388519334	-1.844441383	617	c("Iglc1", "Pycard", "Ccl5", "Irgm1", "Socs1", "Irf1", "Zbp1", "Prkcb", "Parp14", "Foxp1", "Myc", "Msn", "Hmgb2", "Ifit1", "Ms4a1", "Samhd1", "Rhoh", "Plscr1", "Irf7", "Nfkbiz", "H2-D1", "Cd274", "Lgals1", "Herc6", "Bst2", "Cd83", "Gpi1", "H3f3a", "H2-T23", "Isg15", "Cd2", "Stat1", "Calm1", "Cd19", "Arpc5", "Tbc1d10c", "Pcbp2", "Ezr", "Arpc3", "Hcls1", "Map3k1", "Cd24a", "Actb", "Ikzf3", "Plekha1", "Pias1", "Cul1", "Cd79b", "Igkc", "Ctsh", "Ddx58", "Matr3", "Gpx1", "Hmgb1", "Psmb9", "Hspd1", "Map3k8", "Stx7", "Psma2", "Birc2", "Cr1l", "Psmb8", "Csk", "Ppp3ca", "Kmt2c", "Eif6", "Cd79a", "Syk", "Nono", "Trim44", "Pkn1", "Gpr183", "Lgals9", "Nras", "Runx3", "Dhx58", "Crebbp", "Zmiz1", "Akt1", "Ets1", "Mif", "Hsp90aa1", "Psma4", "Cd55", "Psme1", "Themis2", "Ifi35", "H2-Q4", "Coro1a", "Psma7", "Rhoa", "Ctsc", "Fbxw7", "Rbck1", "Rac2", "H2-K1", "Cnot7", "Csf1", "Trim21", "Tbk1", "Park7", "Irf4", "Selenok", "Vamp8", "Actr2", "Birc3", "Stat3", "Tnfrsf13b", "Mzb1", "Psmd7", "Psme2", "Hspa9", "Hck", "Trim12c", "Eif2b2", "Stoml2", "Itgb7", "Nfatc3", "Adgre5", "P2rx4", "Abi1", "H2-T22", "Brk1", "Gpr171", "Psmb7", "Prdx2", "Ep300", "Ikbkb", "Cib1", "Lat2", "Supt6", "Gbp2", "Kmt2d", "Ppp3r1", "Cd47", "B2m", "H2-DMb2", "Wasf2", "Swap70", "Kat7", "Lgmn", "Foxo3", "Relb", "Zmpste24", "Treml2", "Brd1", "Tob2", "Prkca", "Hsp90ab1", "Actr3", "Dock8", "Malt1", "C1qbp", "Rsad2", "Itgb1", "Prelid1", "Tnrc6b", "Adcy7", "Ythdf3", "Pqbp1", "Smad7", "Tyrobp", "Sin3a", "Plcg2", "Psmd1", "Ppm1b", "Sod1", "Dlg1", "Ripk1", "Abce1", "Rap1a", "Prmt1", "Slamf6", "Dtx3l", "Psmd11", "Psma1", "Psmb2")	Mature B 24 hr
GOBP_REGULATION_OF_INNATE_IMMUNE_RESPONSE	5.99E-08	5.42E-06	0.704975715	-0.47667001	-2.042840401	176	c("Pycard", "Ccl5", "Irgm1", "Socs1", "Irf1", "Zbp1", "Parp14", "Hmgb2", "Samhd1", "Plscr1", "Irf7", "H2-D1", "H2-T23", "Stat1", "Pias1", "Cul1", "Matr3", "Hmgb1", "Psmb9", "Psma2", "Birc2", "Cr1l", "Psmb8", "Syk", "Nono", "Lgals9", "Nras", "Dhx58", "Crebbp", "Hsp90aa1", "Psma4", "Psme1", "Ifi35", "Psma7", "Cnot7", "Trim21", "Tbk1", "Birc3", "Psmd7", "Psme2", "Hck", "Trim12c", "Psmb7", "Ep300", "Ikbkb", "Relb", "Hsp90ab1", "Malt1", "Ythdf3", "Pqbp1", "Tyrobp", "Sin3a", "Plcg2", "Psmd1", "Abce1", "Slamf6", "Psmd11", "Psma1", "Psmb2")	Mature B 24 hr
GOBP_REGULATION_OF_LYMPHOCYTE_ACTIVATION	0.000295808	0.0097555	0.498493109	-0.374814586	-1.623615621	196	c("Iglc1", "Pycard", "Ccl5", "Socs1", "Irf1", "Rhoh", "Nfkbiz", "H2-D1", "Cd274", "Lgals1", "Cd83", "H2-T23", "Cd2", "Cd19", "Tbc1d10c", "Cd24a", "Ikzf3", "Igkc", "Hmgb1", "Hspd1", "Map3k8", "Cr1l", "Csk", "Syk", "Pkn1", "Gpr183", "Lgals9", "Runx3", "Zmiz1", "Akt1", "Mif", "Cd55", "Coro1a", "Rac2", "Irf4", "Selenok", "Tnfrsf13b", "Mzb1")	Mature B 24 hr
GOBP_REGULATION_OF_MULTICELLULAR_ORGANISMAL_DEVELOPMENT	1.10E-05	0.000569461	0.593325476	-0.351892836	-1.626331991	408	c("Klf2", "Sp100", "Socs1", "Irf1", "Prkcb", "Tspo", "Foxp1", "Pml", "Myc", "Hmgb2", "Cybb", "Pim1", "Rhoh", "Yy1", "Irf7", "Nfkbiz", "H2-D1", "Rhob", "Cd83", "H3f3a", "H2-T23", "Isg15", "Cd2", "Stat1", "Hcls1", "Cd24a", "Ikzf3", "Atf4", "Ctsh", "Nbr1", "S1pr1", "Ddx39b", "Hmgb1", "Cr1l", "Chd7", "Ppp3ca", "Kmt2c", "Eif6", "Cfl1", "Golga4", "Clasp1", "Ppp1r16b", "Syk", "Rnh1", "Lgals9", "Runx3", "Crebbp", "Zmiz1", "Akt1", "Ets1", "Rhoa", "Ctsc", "Fbxw7", "Map2k1", "Cers2", "Csf1", "Pin1", "Irf4", "Actr2", "Stat3", "Synj2bp", "Glg1", "Hspa9", "Zpr1", "Krit1", "Glul", "Hipk1", "Gpr171", "Prdx2", "Ep300", "Ikbkb", "Cib1", "Mtdh", "Nr2c2", "Numa1", "Ndel1", "Zeb1", "Kmt2d", "B2m", "Kat7", "Gdi1", "Ppard", "Foxo3", "Clasp2", "Zmpste24", "Brd1", "Tob2", "Rest", "Prkca", "Malt1", "Caprin1", "Itgb1", "Prelid1", "Tnrc6b", "Nap1l1", "Atp2b1", "Smad7", "Tyrobp", "Rnf10", "Sin3a", "Sod1", "Dlg1", "Ripk1", "Rab21", "Prmt1")	Mature B 24 hr
GOBP_REGULATION_OF_RESPONSE_TO_BIOTIC_STIMULUS	1.29E-10	1.70E-08	0.826657301	-0.485726229	-2.125488022	224	c("Pycard", "Ccl5", "Irgm1", "Socs1", "Irf1", "Zbp1", "Parp14", "Foxp1", "Hmgb2", "Ifit1", "Samhd1", "Plscr1", "Irf7", "Ly86", "H2-D1", "Cd274", "Herc6", "H2-T23", "Stat1", "Pcbp2", "Pias1", "Cul1", "Ddx58", "Matr3", "Hmgb1", "Psmb9", "Hspd1", "Pum2", "Psma2", "Birc2", "Cr1l", "Psmb8", "Syk", "Nono", "Trim44", "Lgals9", "Nras", "Dhx58", "Crebbp", "Hsp90aa1", "Psma4", "Cd55", "Psme1", "Ifi35", "Psma7", "Cnot7", "Trim21", "Tbk1", "Selenok", "Birc3", "Psmd7", "Psme2", "Hck", "Trim12c", "Psmb7", "Prdx2", "Ep300", "Ikbkb", "Relb", "Zmpste24", "Prkca", "Hsp90ab1", "Malt1", "C1qbp", "Ythdf3", "Pqbp1", "Tyrobp", "Sin3a", "Plcg2", "Psmd1", "Ppm1b", "Abce1", "Slamf6", "Dtx3l", "Psmd11", "Psma1", "Psmb2")	Mature B 24 hr
GOBP_REGULATION_OF_RESPONSE_TO_CYTOKINE_STIMULUS	6.37E-05	0.002799622	0.538434096	-0.494130101	-1.935547463	92	c("Pycard", "Ccl5", "Irgm1", "Socs1", "Zbp1", "Parp14", "Samhd1", "Irf7", "Stat1", "Cd24a", "Casp4", "Pias1", "Ddx58", "Birc2", "Syk", "Trim44", "Rbck1", "Cnot7", "Csf1", "Tbk1", "Birc3", "Hipk1", "Tle5", "Ikbkb", "Casp1", "Gstp1", "Sharpin", "Hsp90ab1", "Ythdf3", "Ripk1", "Abce1")	Mature B 24 hr
GOBP_REGULATION_OF_RESPONSE_TO_EXTERNAL_STIMULUS	3.94E-07	2.97E-05	0.67496286	-0.381745824	-1.761605939	375	c("Pycard", "Ccl5", "Irgm1", "Socs1", "Irf1", "Zbp1", "Parp14", "Foxp1", "Hmgb2", "Ifit1", "Samhd1", "Plscr1", "Irf7", "Ly86", "Nfkbiz", "H2-D1", "Herc6", "H2-T23", "Plaur", "Stat1", "Calm1", "Pcbp2", "Casp4", "Tmsb4x", "Pias1", "Cul1", "Ddx58", "Matr3", "Gpx1", "S1pr1", "Metap2", "Hmgb1", "Psmb9", "Pum2", "Psma2", "Birc2", "Cr1l", "Psmb8", "Mycbp2", "Clasp1", "Syk", "Nono", "Flna", "Trim44", "Gpr183", "Lgals9", "Usf1", "Nras", "Dhx58", "Crebbp", "Ets1", "Mif", "Hsp90aa1", "Psma4", "Cd55", "Psme1", "Ifi35", "Psma7", "Ctsc", "Map2k1", "Cers2", "Rac2", "Cnot7", "Csf1", "Trim21", "Tbk1", "Park7", "Selenok", "Vamp8", "Birc3", "Psmd7", "Psme2", "Hck", "Trim12c", "P2rx4", "Psmb7", "Prdx2", "Ep300", "Ikbkb", "Ndel1", "Casp1", "Gstp1", "Cd47", "Swap70", "Sharpin", "Ppard", "Lgmn", "Clasp2", "Relb", "Zmpste24", "Prkca", "Hsp90ab1", "Pik3ap1", "Malt1", "C1qbp", "Ythdf3", "Pqbp1", "Tyrobp", "Lacc1", "Tlr7", "Sin3a", "Plcg2", "Psmd1", "Ppm1b", "Sod1", "Ripk1", "Abce1", "Slamf6", "Dtx3l", "Psmd11", "Psma1", "Psmb2")	Mature B 24 hr
GOBP_REGULATION_OF_RESPONSE_TO_INTERFERON_GAMMA	0.002773388	0.049607604	0.431707696	-0.693827867	-1.90849286	17	c("Irgm1", "Socs1", "Parp14", "Stat1", "Pias1")	Mature B 24 hr
GOBP_REGULATION_OF_RESPONSE_TO_STRESS	5.40E-06	0.000300148	0.610526878	-0.329206267	-1.557933782	577	c("Pycard", "Ccl5", "Irgm1", "Socs1", "Irf1", "Zbp1", "Parp14", "Foxp1", "Pml", "Myc", "Hmgb2", "Ifit1", "Erp29", "Samhd1", "Plscr1", "Hspa5", "Irf7", "Nfkbiz", "H2-D1", "Dnajc7", "Herc6", "H2-T23", "Mcl1", "Plaur", "Stat1", "Pcbp2", "Ezr", "Bcap31", "Casp4", "Tmsb4x", "Pias1", "Cul1", "Atf4", "Map4k4", "Ddx5", "Ddx58", "Matr3", "Gpx1", "Nbr1", "Micu1", "Ddx39b", "Ywhae", "Hmgb1", "Psmb9", "Psma2", "Birc2", "Cr1l", "Setd2", "Psmb8", "Ppp3ca", "Ybx1", "Nup210", "Clasp1", "Syk", "Nono", "Flna", "Map2k2", "Trim44", "Lgals9", "Usf1", "Nras", "Nup153", "Dhx58", "Crebbp", "Akt1", "Serinc3", "Ets1", "Mif", "Hsp90aa1", "Psma4", "Psme1", "Ifi35", "Psma7", "Ctsc", "Fbxw7", "Lmna", "Map2k1", "Cers2", "Kmt5a", "Cnot7", "Trim21", "Tbk1", "Ppp1r15b", "Park7", "Fxr1", "Selenok", "Vamp8", "Actr2", "Birc3", "Psmd7", "Ppp4r2", "Psme2", "Hck", "Trim12c", "Dnajb6", "Bag5", "Ppia", "Ppp1r10", "Psmb7", "Prdx2", "Ep300", "Ikbkb", "Npm1", "Zcwpw1", "Hnrnpk", "Ndel1", "Casp1", "Gstp1", "Ppp4c", "Cd47", "B2m", "Kat7", "Sharpin", "Ppard", "Clasp2", "Relb", "Zmpste24", "Rest", "Hsp90ab1", "Pik3ap1", "Malt1", "C1qbp", "Ncf1", "Itgb1", "Mapkapk2", "Usp25", "Ythdf3", "Pqbp1", "Tyrobp", "Lacc1", "Tlr7", "Sin3a", "Plcg2", "Psmd1", "Ppm1b", "Sod1", "Dlg1", "Ripk1", "Abce1", "Prmt1", "Slamf6", "Dtx3l", "Psmd11", "Parp1", "Psma1", "Psmb2", "Dnajc2", "Plpp3", "Taok1", "Seh1l", "Rfwd3", "Rnf216", "Tmbim6", "Syvn1", "Trip12", "Psmb6", "Brd4", "Mdm2", "Ifngr1", "Fmr1", "Ubr5")	Mature B 24 hr
GOBP_REGULATION_OF_VIRAL_GENOME_REPLICATION	0.001612688	0.032940449	0.455059867	-0.556703732	-1.933343238	44	c("Ccl5", "Plscr1", "Fam111a", "Bst2", "Isg15", "Resf1", "Inpp5k", "Zc3hav1", "Banf1", "Ddx3x", "Cnot7", "Isg20", "Ppia", "Ifitm3")	Mature B 24 hr
GOBP_REGULATION_OF_VIRAL_LIFE_CYCLE	7.53E-05	0.003219517	0.538434096	-0.512044518	-1.937935463	73	c("Ccl5", "Trim30a", "Ly6e", "Pml", "Plscr1", "Lgals1", "Fam111a", "Bst2", "Isg15", "Resf1", "Inpp5k", "Zc3hav1", "Banf1", "Lgals9", "Ddx3x", "Cnot7", "Trim21", "Vps37b", "Trim12c", "Isg20", "Ppia", "Ifitm3")	Mature B 24 hr
GOBP_RESPIRATORY_BURST	0.001522899	0.032464157	0.455059867	-0.661310523	-1.95088663	22	c("Cybb", "Ncf4", "Cd24a", "Cd52", "Ncf2", "Pgam1", "Cd55", "Rac2", "Selenok", "Hck", "Prdx2", "Ncf1")	Mature B 24 hr
GOBP_RESPONSE_TO_BACTERIUM	0.000644631	0.017295764	0.477270815	-0.372383185	-1.621124068	210	c("Iglc1", "Pycard", "Ccl5", "Irgm1", "Tspo", "Foxp1", "Hmgb2", "Ms4a1", "Ly86", "H2-D1", "Cd274", "Plac8", "H2-T23", "Rnase6", "Isg15", "Cd24a", "Ikzf3", "Igkc", "Bcl3", "Gpx1", "Hmgb1", "Chd7", "Cnp", "Ifi44", "Syk", "Lgals9", "Dhx58", "Akt1", "Cd55", "Rhoa", "Prpf8", "Tbk1", "Pabpn1", "Irf8", "St13", "Lyz2", "Hck", "Trim12c", "Plaa", "Gbp7", "Rnf5", "Prdx2", "Mtdh", "Casp1", "Gbp2", "Gstp1", "Hnrnpa0", "B2m", "Fkbp5", "Ppard", "Prkca", "Malt1", "Atp2a2", "Mapkapk2", "Vim", "Rps6kb1", "Plaat3", "Plcg2")	Mature B 24 hr
GOBP_RESPONSE_TO_BIOTIC_STIMULUS	7.79E-13	1.37E-10	0.921426003	-0.397798223	-1.884608376	600	c("Iglc1", "Pycard", "Ccl5", "Irgm1", "Sp100", "Socs1", "Irf1", "Zbp1", "Trim30a", "Parp14", "Tspo", "Foxp1", "Pml", "Ifit3", "Hmgb2", "Ifit1", "Batf", "Slfn8", "Cybb", "Ms4a1", "Samhd1", "Plscr1", "Hspa5", "Irf7", "Ly86", "H2-D1", "Unc93b1", "Cd274", "Ifit2", "Herc6", "Clec2d", "Bst2", "Ppp1r14b", "Ifi30", "Plac8", "H2-T23", "Rnase6", "Cotl1", "Isg15", "Stat1", "Pcbp2", "Cd24a", "Ikzf3", "Casp4", "Pias1", "Cul1", "Sla", "Igkc", "Bcl3", "Ddx58", "Matr3", "Gpx1", "Gapdh", "G3bp2", "Hmgb1", "Psmb9", "Hspd1", "Pum2", "Psma2", "Birc2", "Cr1l", "Setd2", "Chd7", "Eef1g", "Psmb8", "Cnp", "Zc3hav1", "Aimp1", "Cfl1", "Ifi44", "Ncf2", "Syk", "Nono", "Flna", "Banf1", "Trim44", "Lgals9", "Nras", "Rnf19b", "Dhx58", "Crebbp", "Ipo7", "Pstpip1", "Akt1", "Serinc3", "Mif", "Arid5a", "Ddx3x", "Hsp90aa1", "Psma4", "Cd55", "Psme1", "Ivns1abp", "Ifi35", "H2-Q4", "Coro1a", "Psma7", "Rhoa", "Prpf8", "H2-K1", "Cnot7", "Csf1", "Capza2", "Trim21", "Tbk1", "Ppp1r15b", "Irf4", "Selenok", "Pabpn1", "Irf8", "St13", "Vamp8", "Actr2", "Birc3", "Psmd7", "Lyz2", "Psme2", "Hck", "Trim12c", "Nub1", "Exosc5", "Tubb4b", "Xpr1", "Plaa", "Gbp7", "Rnf5", "Isg20", "H2-T22", "Phb2", "Psmb7", "Prdx2", "Ep300", "Ikbkb", "Ankhd1", "Ifitm3", "Mtdh", "Casp1", "Gbp2", "Gstp1", "Cd47", "Hnrnpa0", "B2m", "Atg10", "Lgals8", "Fkbp5", "Ppard", "Relb", "Zmpste24", "Prkca", "Hsp90ab1", "Actr3", "Malt1", "C1qbp", "Ncf1", "Rsad2", "Atp2a2", "Mapkapk2", "Ythdf3", "Vim", "Pqbp1", "Rps6kb1", "Tyrobp", "Lacc1", "Lamtor5", "Tlr7", "Plaat3", "Sin3a", "Plcg2", "Hmgn2", "Psmd1", "Ppm1b", "Abce1", "Slamf6", "Dtx3l", "Psmd11", "Kif5b", "Psma1", "Psmb2", "Cmpk2", "Stat2")	Mature B 24 hr
GOBP_RESPONSE_TO_CYTOKINE	7.00E-08	5.87E-06	0.704975715	-0.361822088	-1.702923622	529	c("Pycard", "Ccl5", "Irgm1", "Klf2", "Sp100", "Socs1", "Irf1", "Zbp1", "Trim30a", "Parp14", "Pml", "Ltb", "Ifit3", "Myc", "Msn", "Ifit1", "Batf", "Samhd1", "Pim1", "Plscr1", "Hspa5", "Yy1", "Irf7", "H2-D1", "Cd274", "Ifit2", "Slc25a5", "Bst2", "Ifi30", "H2-T23", "Mcl1", "Isg15", "Stat1", "Hsp90b1", "Hcls1", "Cnn2", "Cd24a", "Casp4", "Tmsb4x", "Pias1", "Cul1", "Inpp5k", "Canx", "Ddx58", "Gapdh", "S1pr1", "Hmgb1", "Psmb9", "Lcp1", "Map3k8", "Hdgf", "Psma2", "Birc2", "Mat2a", "Setd2", "Zfand6", "Psmb8", "Cfl1", "Syk", "Trim44", "Lgals9", "Akt1", "Ets1", "Mif", "Hsp90aa1", "Plp2", "Psma4", "Psme1", "Ifi35", "Tuba1b", "H2-Q4", "Coro1a", "Psma7", "Rhoa", "Rbck1", "Prpf8", "Txndc17", "Pdia3", "H2-K1", "Il5ra", "Cnot7", "Ubb", "Csf1", "Trim21", "Tbk1", "Ddost", "Irf4", "Irf8", "Actr2", "Birc3", "Stat3", "Tnfrsf13b", "Psmd7", "Psme2", "Hspa9", "Hck", "Trim12c", "Nub1", "Zc3h15", "Gbp7", "Hipk1", "Isg20", "Ppia", "Cdc5l", "H2-T22", "Tle5", "Csnk2b", "Psmb7", "Ikbkb", "Cib1", "Ifitm3", "Ubc", "Casp1", "Gbp2", "Gstp1", "Zeb1", "Cd47", "B2m", "Sharpin", "Foxo3", "Relb", "Prkca", "Cbl", "Hsp90ab1", "Actr3", "Dock8", "Rsad2", "Itgb1", "B3gnt2", "Mapkapk2", "Ythdf3", "Vim", "Rps6kb1", "Smad7", "Psmd1", "Sod1", "Ripk1", "Abce1", "Mrpl15", "Psmd11", "Kif5b", "Psma1", "Psmb2", "Stat2")	Mature B 24 hr
GOBP_RESPONSE_TO_INTERFERON_GAMMA	2.62E-07	2.07E-05	0.67496286	-0.549390662	-2.181111578	98	c("Ccl5", "Irgm1", "Sp100", "Socs1", "Irf1", "Trim30a", "Parp14", "Pml", "Irf7", "H2-D1", "Bst2", "Ifi30", "H2-T23", "Stat1", "Pias1", "Gapdh", "Lgals9", "H2-Q4", "H2-K1", "Trim21", "Irf4", "Irf8", "Actr2", "Hck", "Trim12c", "Nub1", "Gbp7", "H2-T22", "Ifitm3", "Casp1", "Gbp2", "Cd47", "B2m", "Hsp90ab1", "Actr3", "Vim", "Rps6kb1")	Mature B 24 hr
GOBP_RESPONSE_TO_TUMOR_NECROSIS_FACTOR	0.001518171	0.032464157	0.455059867	-0.37919896	-1.596209281	148	c("Pycard", "Ccl5", "Klf2", "Ltb", "Stat1", "Casp4", "Tmsb4x", "Inpp5k", "Psmb9", "Psma2", "Birc2", "Zfand6", "Psmb8", "Syk", "Akt1", "Psma4", "Psme1", "Psma7", "Rbck1", "Prpf8", "Txndc17", "Birc3", "Tnfrsf13b", "Psmd7", "Psme2", "Nub1", "Hipk1", "Psmb7", "Ikbkb", "Cib1", "Casp1", "Gbp2", "Gstp1", "Sharpin", "Foxo3", "Rps6kb1", "Psmd1", "Ripk1", "Psmd11", "Psma1", "Psmb2")	Mature B 24 hr
GOBP_RESPONSE_TO_TYPE_I_INTERFERON	4.98E-06	0.000281535	0.610526878	-0.592580865	-2.162206126	61	c("Sp100", "Irf1", "Zbp1", "Ifit3", "Ifit1", "Samhd1", "Irf7", "H2-D1", "Ifit2", "Bst2", "H2-T23", "Isg15", "Stat1", "Setd2", "Psmb8", "Ifi35", "H2-Q4", "H2-K1", "Cnot7", "Tbk1", "Irf4", "Irf8", "Isg20", "H2-T22", "Ifitm3", "Gbp2", "Hsp90ab1", "Rsad2", "Ythdf3", "Abce1", "Stat2")	Mature B 24 hr
GOBP_RESPONSE_TO_VIRUS	1.24E-09	1.51E-07	0.788186811	-0.501672734	-2.150941268	180	c("Pycard", "Ccl5", "Irgm1", "Irf1", "Zbp1", "Trim30a", "Pml", "Ifit3", "Ifit1", "Slfn8", "Samhd1", "Plscr1", "Irf7", "Unc93b1", "Ifit2", "Herc6", "Bst2", "Rnase6", "Isg15", "Stat1", "Pcbp2", "Bcl3", "Ddx58", "Pum2", "Psma2", "Birc2", "Setd2", "Eef1g", "Zc3hav1", "Aimp1", "Cfl1", "Ifi44", "Flna", "Banf1", "Trim44", "Lgals9", "Dhx58", "Serinc3", "Ddx3x", "Hsp90aa1", "Ivns1abp", "Cnot7", "Tbk1", "Selenok", "Vamp8", "Birc3", "Trim12c", "Exosc5", "Xpr1", "Isg20", "Phb2", "Ikbkb", "Ifitm3", "Gbp2", "Lgals8", "Zmpste24", "C1qbp", "Rsad2", "Pqbp1", "Lamtor5", "Tlr7", "Sin3a", "Ppm1b", "Abce1", "Dtx3l", "Stat2", "Rnf216", "Ifngr1", "Fmr1", "Uri1", "Nt5c3", "Ifngr2", "Oasl1", "Pum1", "Hif1a")	Mature B 24 hr
GOBP_RIBOSOMAL_SMALL_SUBUNIT_BIOGENESIS	0.000851763	0.021402247	0.477270815	0.444196056	1.849919359	55	c("Rps27", "Rps28", "Rpl38", "Rps21", "Rps24", "Srfbp1", "Utp20", "Rps15", "Rps16", "Rps25", "Rps5", "Rps14", "Rps7", "Rps6", "Nop14", "Rpsa", "Heatr1", "Rps10", "Rps8")	Mature B 24 hr
GOBP_RNA_CATABOLIC_PROCESS	3.28E-05	0.001526843	0.557332239	0.28974761	1.587947322	308	c("Rps29", "Rps27", "Rps28", "Rpl38", "Uba52", "Rpl35", "Rc3h1", "Rps21", "Rpl21", "Rpl37", "Rpl39", "Rplp0", "Rpl4", "Rpl36a", "Rpl36", "Rps24", "Rps4x", "Zfp36", "Tnrc6c", "Tent5c", "Rpl37a", "Rpl12", "Rpl18", "Dkc1", "Rpl35a", "Rplp2", "Rps20", "Rpl29", "Rpl6", "Rpl26", "Rbm7", "Rps15a", "Trir", "Rpl8", "Polr2g", "Rpl3", "Rpl32", "Rpl19", "Rpl23", "Rps15", "Zfp36l2", "Cnot9", "Rpl14", "Rpl17", "Exosc1", "Rpl13", "Rps23", "Rps16", "Rps25", "Rock2", "Btg2", "Rpl30", "Psma6", "Rps13", "Ywhaz", "Rps3", "Rps5", "Rps14", "Psmb5", "Rps7", "Psmf1", "Casc3", "Psmc2", "Rps6", "Pabpc4")	Mature B 24 hr
GOBP_SECRETION	0.002467726	0.04542338	0.431707696	-0.29064886	-1.367105896	525	c("Pycard", "Ccl5", "Prkcb", "Cybb", "Tagln2", "Erp29", "Grk2", "Gnai2", "H2-D1", "S100a11", "Slc25a5", "Cd53", "Bst2", "Gpi1", "Plac8", "H2-T23", "Cotl1", "Plaur", "Calm1", "Ctss", "Arpc5", "Tbc1d10c", "Rab7", "Ezr", "Cnn2", "Psap", "Tmsb4x", "Tln1", "Ctsh", "Canx", "Tmem167", "Hmgb1", "Psma2", "Cr1l", "Chd7", "Ppp3ca", "Aimp1", "Pa2g4", "Clasp1", "Syk", "Flna", "Lgals9", "Pgam1", "Nras", "Mia2", "Mif", "Ddx3x", "Hsp90aa1", "Cd55", "Fam3c", "H2-Q4", "Coro1a", "Rhoa", "Ctsc", "Rab10", "Cap1", "Rac2", "H2-K1", "Bin2", "Park7", "Serpinb1a", "Ddost", "Vamp8", "Actr2", "Cmtm6", "Glud1", "Psmd7", "Hmox2", "Lyz2", "Hck", "B4galt1", "Tubb4b", "Lrmp", "Plekho2", "M6pr", "Ncoa1", "Erp44", "Ppia", "Adgre5", "P2rx4", "H2-T22", "Csnk2b", "Psmb7", "Slc44a2", "Ypel5", "Lat2", "Lamp2", "Gstp1", "Wls", "Lin7c", "Cd47", "B2m", "Ostf1", "Ppard", "Clasp2", "Rest", "Prkca", "Cbl", "Hsp90ab1", "Iqgap1", "Arhgap45", "Rsad2", "Mpc2", "Atp2a2", "Lgals3bp", "Pdcd6ip", "Tyrobp", "Tsg101", "Psmd1", "Sod1", "Rap1a", "Rab21", "Tardbp", "Sptan1", "Psmd11", "Dynll1", "Kif5b", "Dbnl", "Klf7", "Pik3c2a", "Nckap1l", "Vps41", "Tubb5", "Chmp2a", "Dok3", "Fmr1", "Actr10", "Vamp2", "H2-M3", "Actn1", "Rala", "Exoc3", "Atp6ap1", "Snapin", "Abca1", "Tgfb1", "Hif1a", "Cct2", "Diaph1", "Cct8", "S100a13")	Mature B 24 hr
GOBP_SUBSTANTIA_NIGRA_DEVELOPMENT	0.001193516	0.027727685	0.455059867	-0.677543776	-2.026201508	23	c("Hspa5", "Calm1", "Actb", "Casp4", "Ywhae", "Cox6b1", "Ndufs3", "Cnp", "Rhoa", "Glud1", "Calm2", "Zfp148", "Dynll1", "Ywhaq", "Mapkap1", "G6pdx", "Calm3", "Sirt2")	Mature B 24 hr
GOBP_TRANSLATIONAL_INITIATION	4.16E-11	5.99E-09	0.851339057	0.455477104	2.285398167	166	c("Rps29", "Rps27", "Rps28", "Rpl38", "Uba52", "Rpl35", "Eif5", "Rps21", "Bank1", "Rpl21", "Rpl37", "Tpr", "Ppp1r15a", "Rpl39", "Rplp0", "Rpl4", "Rpl36a", "Rpl36", "Rps24", "Rps4x", "Rpl37a", "Rpl12", "Eif3h", "Rpl18", "Rpl35a", "Rplp2", "Rps20", "Rpl29", "Rpl6", "Eif1ad", "Rpl26", "Rps15a", "Rpl8", "Polr2g", "Rpl3", "Rpl32", "Rpl19", "Rpl23", "Eif2ak1", "Rps15", "Rpl14", "Rpl17", "Rpl13", "Rps23", "Rps16", "Rps25", "Rpl30", "Rps13", "Paip2b", "Rps3", "Rps5", "Eif2ak3", "Rps14")	Mature B 24 hr
GOBP_TUMOR_NECROSIS_FACTOR_SUPERFAMILY_CYTOKINE_PRODUCTION	0.001979156	0.038679061	0.431707696	-0.494955883	-1.78996134	57	c("Pycard", "Tspo", "Foxp1", "Cd274", "H2-T23", "Cd2", "Bcl3", "Ddx58", "Hmgb1", "Syk", "Lgals9", "Mif", "Selenok", "Stat3", "Gstp1", "Cd47", "Mapkapk2", "Tyrobp", "Ripk1", "Ube2j1")	Mature B 24 hr
GOBP_TYPE_I_INTERFERON_PRODUCTION	1.44E-05	0.000710593	0.593325476	-0.521327658	-2.018357019	83	c("Pycard", "Irf1", "Zbp1", "Hmgb2", "Yy1", "Irf7", "Herc6", "Isg15", "Stat1", "Pcbp2", "Ddx58", "Hmgb1", "Hspd1", "Setd2", "Syk", "Dhx58", "Crebbp", "Ddx3x", "Hsp90aa1", "Trim21", "Tbk1", "Polr1c", "Pin1", "Irf8", "Lrrfip1", "Ep300", "Polr2k", "Relb", "Pqbp1", "Tlr7", "Plcg2", "Ppm1b")	Mature B 24 hr
GOBP_T_CELL_DIFFERENTIATION_IN_THYMUS	0.00223039	0.042032237	0.431707696	0.527953014	1.900479074	30	c("Il1b", "Ptpn2", "Zbtb1", "Ripk3", "Tespa1", "Zfp36l2", "Ccr7", "Atg5", "Rps6", "Gba", "Jmjd6")	Mature B 24 hr
GOBP_VIRAL_GENE_EXPRESSION	3.94E-09	4.30E-07	0.761460801	0.427976672	2.151765705	164	c("Rps29", "Rps27", "Rps28", "Rpl38", "Uba52", "Rpl35", "Rps21", "Rpl21", "Rpl37", "Tpr", "Rpl39", "Rplp0", "Rpl4", "Rpl36a", "Rpl36", "Rps24", "Rps4x", "Zfp36", "Rpl37a", "Rpl12", "Rpl18", "Rpl35a", "Rplp2", "Rps20", "Rpl29", "Rpl6", "Trim11", "Polr2f", "Rpl26", "Rps15a", "Zfp639", "Rpl8", "Polr2g", "Rpl3", "Rpl32", "Rpl19", "Rpl23", "Rps15", "Rpl14", "Rpl17", "Rpl13", "Rps23", "Rps16", "Rps25", "Rpl30", "Rps13", "Rps3", "Rps5", "Polr2e", "Ccnt2", "Rps14", "Rps7", "Rps6", "Polr2b", "Nup88", "Rpsa", "Nup43", "Rps18", "Supt5", "Rpl10a", "Rps10", "Rps8", "Rpl7", "Smarca4", "Rpl13a", "Rpl34", "Rpl18a", "Rps9", "Nup107")	Mature B 24 hr
HALLMARK_ALLOGRAFT_REJECTION	6.24E-06	0.000340406	0.610526878	-0.507037102	-2.047345082	111	c("Ccl5", "Socs1", "Prkcb", "Ltb", "Irf7", "Ly86", "Ncf4", "H2-D1", "H2-T23", "Cd2", "Stat1", "Ctss", "Hcls1", "Capg", "Bcl3", "Tap1", "Csk", "Cd79a", "Flna", "Eif4g3", "Akt1", "Ets1", "Csf1", "Irf4", "Irf8", "Tap2", "Abi1", "St8sia4", "Ikbkb", "Npm1", "Gbp2", "Cd47", "B2m", "H2-DMb2")	Mature B 24 hr
HALLMARK_COMPLEMENT	0.001548354	0.032464157	0.455059867	-0.452738918	-1.753356532	87	c("Ccl5", "Irf1", "Pim1", "Plscr1", "Hspa5", "Irf7", "Gnai2", "Gnb2", "Plaur", "Calm1", "Ctss", "Pfn1", "Casp4", "Ctsh", "Psmb9", "Cr1l", "Gngt2", "Dock10", "Cd55", "Rnf4", "Ctsc", "Ctso", "Lamp2", "Casp1", "Zeb1", "Ppp4c", "Lgmn")	Mature B 24 hr
HALLMARK_IL2_STAT5_SIGNALING	0.001263902	0.028582238	0.455059867	-0.452896703	-1.759784976	86	c("Socs1", "Ltb", "Myc", "Batf", "Pim1", "Rhoh", "Plscr1", "Nfkbiz", "Rhob", "Cd83", "Capg", "Cd79b", "Map3k8", "Rnh1", "Csf1", "Dennd5a", "Irf4", "Irf8", "Rabgap1l", "P2rx4", "Ifitm3", "Wls", "Swap70", "Klf6", "Mapkapk2", "Tlr7")	Mature B 24 hr
HALLMARK_INTERFERON_ALPHA_RESPONSE	1.45E-07	1.18E-05	0.690132459	-0.600452918	-2.278671466	74	c("Irf1", "Parp14", "Ly6e", "Ifit3", "Plscr1", "Irf7", "H2-D1", "Ifit2", "Herc6", "Samd9l", "Bst2", "Ifi30", "H2-T23", "Isg15", "Tap1", "Psmb9", "Epsti1", "Psmb8", "Cnp", "Ifi44", "Dhx58", "Helz2", "Psme1", "Ifi35", "Csf1", "Trim21", "Psme2", "Trim12c", "Nub1", "Isg20", "Ifitm3", "Casp1", "Gbp2", "Cd47", "B2m", "Rsad2", "Lgals3bp", "Sp110", "Cmpk2", "Stat2")	Mature B 24 hr
HALLMARK_INTERFERON_GAMMA_RESPONSE	4.48E-08	4.17E-06	0.719512826	-0.521642998	-2.17959606	138	c("Ccl5", "Socs1", "Irf1", "Zbp1", "Parp14", "Ly6e", "Pml", "Ifit3", "Samhd1", "Pim1", "Plscr1", "Irf7", "H2-D1", "Cd274", "Ifit2", "Herc6", "Samd9l", "Bst2", "Ifi30", "H2-T23", "Isg15", "Stat1", "Casp4", "Ddx58", "Tap1", "Psmb9", "Epsti1", "Psma2", "Psmb8", "Ifi44", "Dhx58", "Helz2", "Rnf213", "Psme1", "Ifi35", "Rbck1", "Trim21", "Irf4", "Irf8", "Vamp8", "Stat3", "Psme2", "Itgb7", "Isg20", "St8sia4", "Ifitm3", "Casp1", "B2m")	Mature B 24 hr
KEGG_RIBOSOME	7.06E-21	2.23E-17	1.177893261	0.706432913	3.145987174	82	c("Rps29", "Rps27", "Rps28", "Rpl38", "Uba52", "Rpl35", "Rps21", "Rpl21", "Rpl37", "Rpl39", "Rplp0", "Rpl4", "Rpl36a", "Rpl36", "Rps24", "Rps4x", "Rpl37a", "Rpl12", "Rpl18", "Rpl35a", "Rplp2", "Rps20", "Rpl29", "Rpl6", "Rpl26", "Rps15a", "Rpl8", "Rpl3", "Rpl32", "Rpl19", "Rpl23", "Rps15", "Rpl14", "Rpl17", "Rpl13", "Rps23", "Rps16", "Rps25", "Rpl30", "Rps13", "Rps3", "Rps5", "Rps7", "Rps6", "Rpsa", "Rps18", "Rpl10a", "Rps10", "Fau", "Rps8", "Rpl7", "Rpl13a", "Rpl34", "Rpl18a", "Rps9")	Mature B 24 hr
REACTOME_ACTIVATION_OF_THE_MRNA_UPON_BINDING_OF_THE_CAP_BINDING_COMPLEX_AND_EIFS_AND_SUBSEQUENT_BINDING_TO_43S	2.94E-06	0.000169431	0.62725674	0.526618916	2.217527144	58	c("Rps29", "Rps27", "Rps28", "Rps21", "Rps24", "Rps4x", "Eif3h", "Rps20", "Rps15a", "Rps15", "Rps23", "Rps16", "Rps25", "Rps13", "Rps3", "Rps5", "Rps14", "Rps7", "Rps6", "Rpsa", "Rps18", "Rps10", "Fau", "Rps8", "Rps9", "Eif4g1", "Eif3e")	Mature B 24 hr
REACTOME_ADAPTIVE_IMMUNE_SYSTEM	0.000284476	0.009480547	0.498493109	-0.328048987	-1.517237745	410	c("Iglc1", "Socs1", "Prkcb", "Cybb", "Hspa5", "Ncf4", "H2-D1", "Cd274", "Rasgrp2", "Herc6", "Rnf114", "Ifi30", "H2-T23", "Ube2e1", "Calm1", "Ctss", "Cd19", "Rab7", "Bcap31", "Clta", "Cul1", "Cd79b", "Ctsh", "Canx", "Znrf2", "Hmgb1", "Ppp2r5a", "Tap1", "Psmb9", "Map3k8", "Psma2", "Psmb8", "Csk", "Ppp3ca", "Cd79a", "Ncf2", "Syk", "Herc1", "Rnf111", "Nras", "Rnf19b", "Akt1", "Psma4", "Rnf213", "Psme1", "Tuba1b", "Rnf4", "Psma7", "Ctsc", "Fbxw7", "Dctn3", "Rbck1", "Pdia3", "Ubb", "Capza2", "Trim21", "Vamp8", "Mkrn1", "Ctso", "Psmd7", "Anapc1", "Psme2", "Tap2", "Tubb4b", "Itgb7", "Eloc", "Ppia", "Nfatc3", "Psmb7", "Ikbkb", "Ctse", "Ubc", "Ppp3r1", "Rnf130", "B2m", "Fbxw2", "Sipa1", "H2-DMb2", "Lgmn", "Treml2", "Pik3ap1", "Malt1", "Ncf1", "Itgb1", "Evl", "Capzb", "Sec61b", "Tyrobp", "Plcg2", "Psmd1", "Rap1a", "Slamf6", "Ube2j1", "Dtx3l", "Ap2m1", "Psmd11", "Dynll1", "Kif5b", "Psma1", "Psmb2", "Herc2", "Sec31a", "Tpp2", "Ube2r2", "Trip12", "Psmb6", "Npepps", "Actr10", "Rnf220", "H2-M3")	Mature B 24 hr
REACTOME_ANTIGEN_ACTIVATES_B_CELL_RECEPTOR_BCR_LEADING_TO_GENERATION_OF_SECOND_MESSENGERS	0.001748626	0.034993039	0.455059867	-0.614385846	-1.988232809	31	c("Iglc1", "Calm1", "Cd19", "Cd79b", "Cd79a", "Syk")	Mature B 24 hr
REACTOME_ANTI_INFLAMMATORY_RESPONSE_FAVOURING_LEISHMANIA_PARASITE_INFECTION	0.00019743	0.006945139	0.518848078	-0.632735228	-2.08911177	33	c("Iglc1", "Gnai2", "Gnb2", "Calm1", "Gng10", "Gngt2", "Syk")	Mature B 24 hr
REACTOME_BETA_CATENIN_INDEPENDENT_WNT_SIGNALING	0.002043117	0.03944212	0.431707696	-0.456521738	-1.770528841	88	c("Prkcb", "Myc", "Gnb2", "Calm1", "Gng10", "Pfn1", "Clta", "Psmb9", "Psma2", "Gngt2", "Psmb8", "Ppp3ca", "Psma4", "Psme1", "Psma7", "Rhoa", "Rac2", "Ubb", "Psmd7", "Psme2", "Psmb7", "Ubc", "Ppp3r1", "Prkca", "Tnrc6b", "Psmd1", "Gnb1", "Ap2m1", "Psmd11", "Psma1", "Psmb2", "Ago3")	Mature B 24 hr
REACTOME_CELLULAR_RESPONSE_TO_CHEMICAL_STRESS	5.94E-05	0.002646622	0.557332239	-0.453203359	-1.850487839	122	c("Cybb", "Ncf4", "Cox7b", "Cul1", "Cycs", "Gpx1", "Cox6b1", "Psmb9", "Psma2", "Psmb8", "Cox6a1", "Tbl1xr1", "Ncf2", "Crebbp", "Helz2", "Psma4", "Psme1", "Psma7", "Cox18", "Ubb", "Stat3", "Psmd7", "Hmox2", "Psme2", "Tbl1x", "Ncoa1", "Csnk2b", "Psmb7", "Prdx2", "Mafk", "Ubc", "Gstp1", "H13", "Ncf1", "Tgs1", "Chd9", "Csnk2a1", "Cox8a", "Sin3a", "Psmd1", "Sod1", "Psmd11", "Cox14", "Psma1", "Psmb2", "Psmb6", "Blvrb", "Cox16")	Mature B 24 hr
REACTOME_CELLULAR_RESPONSE_TO_STARVATION	8.85E-15	2.59E-12	0.986546284	0.574445543	2.731046784	116	c("Rps29", "Rps27", "Rps28", "Rpl38", "Uba52", "Cebpb", "Rpl35", "Rps21", "Rpl21", "Rpl37", "Rpl39", "Rplp0", "Rpl4", "Rheb", "Rpl36a", "Rpl36", "Rps24", "Rps4x", "Rpl37a", "Rpl12", "Rpl18", "Rpl35a", "Rplp2", "Rps20", "Rpl29", "Rpl6", "Rpl26", "Rps15a", "Rpl8", "Rpl3", "Rpl32", "Rpl19", "Rpl23", "Ddit3", "Rps15", "Rpl14", "Rpl17", "Rpl13", "Rps23", "Rps16", "Rps25", "Rpl30", "Rps13", "Rps3", "Rps5", "Rps14", "Rps7", "Rps6", "Rpsa", "Sesn1", "Rps18", "Rpl10a", "Rps10", "Fau", "Rps8", "Rpl7", "Rpl13a", "Rpl34", "Rpl18a", "Rps9", "Atp6v1e1")	Mature B 24 hr
REACTOME_CYTOKINE_SIGNALING_IN_IMMUNE_SYSTEM	1.78E-06	0.000108379	0.643551836	-0.376791268	-1.736715952	372	c("Ccl5", "Sp100", "Socs1", "Irf1", "Trim30a", "Pml", "Ltb", "Ifit3", "Myc", "Msn", "Batf", "Samhd1", "Pim1", "Irf7", "H2-D1", "Ifit2", "Herc6", "Bst2", "Ifi30", "H2-T23", "Mcl1", "Isg15", "Stat1", "Hsp90b1", "Ube2e1", "Cnn2", "Pias1", "Cul1", "Sla", "Kpna4", "Canx", "Ddx58", "S1pr1", "Hmgb1", "Psmb9", "Lcp1", "Map3k8", "Psma2", "Birc2", "Psmb8", "Csk", "Cdkn1b", "Cfl1", "Nup210", "Syk", "Flna", "Eif4g3", "Lgals9", "Nras", "Nup153", "Akt1", "Mif", "Hsp90aa1", "Psma4", "Psme1", "Ifi35", "H2-Q4", "Psma7", "Map2k1", "Mef2a", "H2-K1", "Il5ra", "Ubb", "Csf1", "Trim21", "Tbk1", "Atf1", "Pin1", "Irf4", "Irf8", "Birc3", "Stat3", "Tnfrsf13b", "Psmd7", "Psme2", "Hspa9", "Hck", "Trim12c", "Gbp7", "Eloc", "Isg20", "Ppia", "H2-T22", "Psmb7", "Ikbkb", "Ifitm3", "Ubc", "Casp1", "Gbp2", "Zeb1", "B2m", "Foxo3", "Relb", "Cbl", "Rsad2", "Itgb1", "Mapkapk2", "Vim", "Eif4a3", "Psmd1", "Ppm1b", "Sod1", "Abce1", "Psmd11", "Psma1", "Psmb2", "Stat2")	Mature B 24 hr
REACTOME_CYTOPROTECTION_BY_HMOX1	0.00119984	0.027727685	0.455059867	-0.448547077	-1.785085123	99	c("Cox7b", "Cul1", "Cycs", "Cox6b1", "Psmb9", "Psma2", "Psmb8", "Cox6a1", "Tbl1xr1", "Crebbp", "Helz2", "Psma4", "Psme1", "Psma7", "Cox18", "Ubb", "Stat3", "Psmd7", "Hmox2", "Psme2", "Tbl1x", "Ncoa1", "Csnk2b", "Psmb7", "Mafk", "Ubc", "H13", "Tgs1", "Chd9", "Csnk2a1", "Cox8a", "Sin3a", "Psmd1", "Psmd11", "Cox14", "Psma1", "Psmb2", "Psmb6", "Blvrb", "Cox16")	Mature B 24 hr
REACTOME_DISEASES_OF_SIGNAL_TRANSDUCTION_BY_GROWTH_FACTOR_RECEPTORS_AND_SECOND_MESSENGERS	0.002011586	0.039071665	0.431707696	-0.349037635	-1.527352796	224	c("Myc", "Pim1", "Stat1", "Calm1", "Cd19", "Actb", "Cul1", "Tln1", "Akap9", "Polr2a", "Ppp2r5a", "Psmb9", "Psma2", "Psmb8", "Csk", "Zc3hav1", "Cdkn1b", "Golga4", "Psen2", "Tbl1xr1", "Map2k2", "Nras", "Tnks2", "Crebbp", "Akt1", "Hsp90aa1", "Psma4", "Psme1", "Psma7", "Fbxw7", "Lmna", "Map2k1", "Rac2", "Bin2", "Ppp1cb", "Ubb", "Fxr1", "Pebp1", "Stat3", "Lrrfip1", "Psmd7", "Polr2c", "Psme2", "Tbl1x", "Psmb7", "Ep300", "Ubc", "Polr2k", "Foxo3", "Cbl", "Pik3ap1", "Sptbn1", "Iqgap1", "Psmd1", "Rap1a", "Cntrl", "Psmd11", "Psma1", "Psmb2", "Syvn1", "Psmb6", "Mdm2", "Hdac1", "Erlec1", "Mapkap1", "Hras", "Tgfb1", "Psenen")	Mature B 24 hr
REACTOME_EUKARYOTIC_TRANSLATION_ELONGATION	3.38E-19	3.56E-16	1.133089932	0.679905688	3.058922058	86	c("Rps29", "Rps27", "Rps28", "Rpl38", "Uba52", "Rpl35", "Rps21", "Rpl21", "Rpl37", "Rpl39", "Rplp0", "Rpl4", "Rpl36a", "Rpl36", "Rps24", "Rps4x", "Rpl37a", "Rpl12", "Rpl18", "Rpl35a", "Rplp2", "Rps20", "Rpl29", "Rpl6", "Rpl26", "Rps15a", "Rpl8", "Rpl3", "Rpl32", "Rpl19", "Rpl23", "Rps15", "Rpl14", "Rpl17", "Rpl13", "Rps23", "Rps16", "Rps25", "Rpl30", "Rps13", "Rps3", "Rps5", "Rps14", "Rps7", "Rps6", "Rpsa", "Rps18", "Rpl10a", "Rps10", "Fau", "Rps8", "Rpl7", "Rpl13a", "Rpl34", "Rpl18a", "Rps9")	Mature B 24 hr
REACTOME_EUKARYOTIC_TRANSLATION_INITIATION	4.06E-16	1.61E-13	1.037696155	0.595007836	2.817089861	113	c("Rps29", "Rps27", "Rps28", "Rpl38", "Uba52", "Rpl35", "Eif5", "Rps21", "Rpl21", "Rpl37", "Rpl39", "Rplp0", "Rpl4", "Rpl36a", "Rpl36", "Rps24", "Rps4x", "Rpl37a", "Rpl12", "Eif3h", "Rpl18", "Rpl35a", "Rplp2", "Rps20", "Rpl29", "Rpl6", "Rpl26", "Rps15a", "Rpl8", "Rpl3", "Rpl32", "Rpl19", "Rpl23", "Rps15", "Rpl14", "Rpl17", "Rpl13", "Rps23", "Rps16", "Rps25", "Rpl30", "Rps13", "Rps3", "Rps5", "Rps14", "Rps7", "Rps6", "Rpsa", "Rps18", "Rpl10a", "Rps10", "Fau", "Rps8", "Rpl7", "Rpl13a", "Rpl34", "Rpl18a", "Eif5b", "Rps9")	Mature B 24 hr
REACTOME_FCGAMMA_RECEPTOR_FCGR_DEPENDENT_PHAGOCYTOSIS	0.001777535	0.035172968	0.455059867	-0.506282488	-1.838074053	58	c("Iglc1", "Arpc5", "Arpc3", "Actb", "Cfl1", "Syk", "Hsp90aa1", "Actr2", "Hck", "Abi1", "Brk1", "Wasf2", "Hsp90ab1", "Actr3", "Myo5a", "Plcg2", "Nckap1l")	Mature B 24 hr
REACTOME_HEMOSTASIS	4.99E-07	3.61E-05	0.659444398	-0.443649453	-1.926624643	203	c("Iglc1", "Irf1", "Prkcb", "Tagln2", "Hspa5", "Gnai2", "Rasgrp2", "S100a10", "Rhob", "H3f3a", "Gnb2", "Plaur", "Cd2", "Calm1", "Gng10", "Pfn1", "Atp1b1", "Actb", "Psap", "Atp2a3", "Tmsb4x", "Tln1", "Ppp2r5a", "Gngt2", "Csk", "Dock10", "Cfl1", "Syk", "Flna", "Nras", "Akt1", "Mif", "Fam3c", "Tuba1b", "Rhoa", "Cap1", "Rac2", "Capza2", "Glg1", "Tubb4b", "Ppia", "P2rx4", "Mafk", "Lamp2", "Cd47", "Prkca", "Dock8", "C1qbp", "Itgb1", "Atp2a2", "Lgals3bp", "Ppil2", "Atp2b1", "Capzb", "Sin3a", "Plcg2", "Sod1", "Rap1a", "Gnb1", "Kif5b")	Mature B 24 hr
REACTOME_INFLUENZA_INFECTION	7.76E-13	1.37E-10	0.921426003	0.520549705	2.526152305	131	c("Rps29", "Rps27", "Rps28", "Rpl38", "Uba52", "Rpl35", "Rps21", "Rpl21", "Rpl37", "Tpr", "Rpl39", "Rplp0", "Rpl4", "Rpl36a", "Rpl36", "Rps24", "Rps4x", "Rpl37a", "Rpl12", "Rpl18", "Rpl35a", "Rplp2", "Rps20", "Rpl29", "Rpl6", "Polr2f", "Rpl26", "Rps15a", "Rpl8", "Polr2g", "Rpl3", "Rpl32", "Rpl19", "Rpl23", "Rps15", "Rpl14", "Rpl17", "Rpl13", "Rps23", "Rps16", "Rps25", "Rpl30", "Rps13", "Cpsf4", "Rps3", "Rps5", "Cltc", "Polr2e", "Rps14", "Rps7", "Rps6", "Polr2b", "Nup88", "Rpsa", "Nup43", "Rps18", "Rpl10a", "Rps10", "Fau", "Kpna1", "Rps8", "Rpl7", "Rpl13a", "Rpl34", "Rpl18a", "Rps9", "Nup107")	Mature B 24 hr
REACTOME_INNATE_IMMUNE_SYSTEM	7.53E-09	7.69E-07	0.747739663	-0.372145918	-1.750224184	520	c("Iglc1", "Pycard", "Socs1", "Zbp1", "Cybb", "Irf7", "Ly86", "Ncf4", "H2-D1", "Unc93b1", "Rasgrp2", "S100a11", "Herc6", "Cd53", "Bst2", "Gpi1", "Plac8", "H2-T23", "Rnase6", "Cotl1", "Isg15", "Plaur", "Hsp90b1", "Calm1", "Ctss", "Cd19", "Arpc5", "Tbc1d10c", "Rab7", "Pcbp2", "Arpc3", "Cnn2", "Map3k1", "Actb", "Psap", "Casp4", "Cul1", "Ctsh", "Ddx58", "Hmgb1", "Psmb9", "Map3k8", "Psma2", "Birc2", "Cr1l", "Psmb8", "Ppp3ca", "Pa2g4", "Cfl1", "Ncf2", "Syk", "Pgam1", "Nras", "Dhx58", "Crebbp", "Pstpip1", "Mif", "Ddx3x", "Hsp90aa1", "Psma4", "Cd55", "Psme1", "Psma7", "Rhoa", "Ctsc", "Rab10", "Cap1", "Map2k1", "Mef2a", "Rac2", "Bin2", "Ubb", "Capza2", "Trim21", "Tbk1", "Polr1c", "Atf1", "Pin1", "Serpinb1a", "Ddost", "Vamp8", "Actr2", "Birc3", "Atp6v1f", "Cmtm6", "Lrrfip1", "Psmd7", "Hmox2", "Lyz2", "Psme2", "Hck", "B4galt1", "Tubb4b", "Lrmp", "Plekho2", "Erp44", "Ppia", "Nfatc3", "Adgre5", "Abi1", "Brk1", "Csnk2b", "Psmb7", "Slc44a2", "Ep300", "Ikbkb", "Ypel5", "Lat2", "Ubc", "Lamp2", "Casp1", "Gstp1", "Ppp3r1", "Cd47", "Polr2k", "B2m", "Wasf2", "Ostf1", "Lgmn", "Relb", "Hsp90ab1", "Actr3", "Malt1", "Iqgap1", "Arhgap45", "Ncf1", "Mapkapk2", "Myo5a", "Tyrobp", "Tlr7", "Plcg2", "Psmd1", "Ripk1", "Rap1a", "Sptan1", "Psmd11", "Dynll1", "Dbnl", "Psma1", "Psmb2")	Mature B 24 hr
REACTOME_INTERFERON_ALPHA_BETA_SIGNALING	0.000327402	0.010365557	0.498493109	-0.578574931	-2.028372515	47	c("Socs1", "Irf1", "Ifit3", "Samhd1", "Irf7", "H2-D1", "Ifit2", "Bst2", "H2-T23", "Isg15", "Stat1", "Psmb8", "Ifi35", "H2-Q4", "H2-K1", "Irf4", "Irf8", "Isg20", "H2-T22", "Ifitm3", "Gbp2")	Mature B 24 hr
REACTOME_INTERFERON_GAMMA_SIGNALING	0.000157387	0.005794042	0.518848078	-0.565589391	-2.041284353	55	c("Sp100", "Socs1", "Irf1", "Trim30a", "Pml", "Irf7", "H2-D1", "Ifi30", "H2-T23", "Stat1", "Pias1", "H2-Q4", "H2-K1", "Trim21", "Irf4", "Irf8", "Trim12c", "Gbp7", "H2-T22", "Gbp2", "B2m")	Mature B 24 hr
REACTOME_INTERFERON_SIGNALING	1.71E-06	0.000105918	0.643551836	-0.504137174	-2.056361219	121	c("Sp100", "Socs1", "Irf1", "Trim30a", "Pml", "Ifit3", "Samhd1", "Irf7", "H2-D1", "Ifit2", "Herc6", "Bst2", "Ifi30", "H2-T23", "Isg15", "Stat1", "Ube2e1", "Pias1", "Kpna4", "Ddx58", "Psmb8", "Nup210", "Flna", "Eif4g3", "Nup153", "Ifi35", "H2-Q4", "H2-K1", "Ubb", "Trim21", "Pin1", "Irf4", "Irf8", "Trim12c", "Gbp7", "Isg20", "H2-T22", "Ifitm3", "Ubc", "Gbp2", "B2m")	Mature B 24 hr
REACTOME_LEISHMANIA_INFECTION	0.000434875	0.012748288	0.498493109	-0.470959877	-1.829971623	86	c("Iglc1", "Pycard", "Gnai2", "Gnb2", "Calm1", "Arpc5", "Gng10", "Arpc3", "Actb", "Gngt2", "Syk", "Pstpip1", "Actr2", "Hck", "P2rx4", "Abi1", "Brk1", "Casp1", "Wasf2", "Hsp90ab1", "Actr3", "Adcy7", "Myo5a", "Plcg2", "Gnb1", "Nckap1l")	Mature B 24 hr
REACTOME_METABOLISM_OF_AMINO_ACIDS_AND_DERIVATIVES	7.05E-08	5.87E-06	0.704975715	0.381357557	1.949837099	196	c("Rps29", "Rps27", "Rps28", "Rpl38", "Uba52", "Rpl35", "Rps21", "Rpl21", "Rpl37", "Rpl39", "Rplp0", "Rpl4", "Rpl36a", "Rpl36", "Rps24", "Rps4x", "Rpl37a", "Rpl12", "Rpl18", "Rpl35a", "Rplp2", "Rps20", "Rpl29", "Odc1", "Rpl6", "Rpl26", "Rps15a", "Rpl8", "Rpl3", "Rpl32", "Rpl19", "Rpl23", "Rps15", "Eprs", "Rpl14", "Rpl17", "Rpl13", "Rps23", "Rps16", "Rps25", "Rpl30", "Psma6", "Rps13", "Rps3", "Rps5", "Rps14", "Psmb5", "Rps7", "Psmf1", "Psmc2", "Rps6", "Phykpl", "Rpsa", "Slc44a1", "Mtap", "Auh", "Hdc", "Rps18", "Rpl10a", "Rps10", "Fau", "Rps8", "Rpl7", "Aldh7a1", "Aldh9a1", "Rpl13a", "Rpl34", "Rpl18a", "Rps9", "Qars")	Mature B 24 hr
REACTOME_METABOLISM_OF_RNA	0.000317386	0.010253511	0.498493109	0.23585316	1.363531324	521	c("Rps29", "Rps27", "Rps28", "Rpl38", "Uba52", "Rpl35", "Rps21", "Srrt", "Rpl21", "Rpl37", "Tpr", "Rpl39", "Rplp0", "Imp4", "Rpl4", "Rpl36a", "Rpl36", "Rps24", "Rps4x", "Zfp36", "Ppil1", "Rpl37a", "Rpl12", "Rpl18", "Dkc1", "Cwc22", "Gemin2", "Rpl35a", "Rplp2", "Rps20", "Rpl29", "Prpf40a", "Rpl6", "Srsf11", "Wbp4", "Polr2f", "Rpl26", "Rps15a", "Srsf5", "Rpl8", "Polr2g", "Csnk1d", "Rpl3", "Rpl32", "Rpl19", "Rpl23", "Srsf2", "Ppwd1", "Snrnp27", "Rtraf", "Utp20", "Rps15", "Rbm17", "Cnot9", "Rngtt", "Eprs", "Snrnp48", "Rpl14", "Rpl17", "Exosc1", "Aqr", "Rpl13", "Rps23", "Rps16", "Rps25", "Rpl30", "Nsun4", "Psma6", "Nol9", "Utp15", "Rps13", "Ywhaz", "Trit1", "Cpsf4", "Rps3", "Rps5", "Ppil4", "Srsf1", "Srrm1", "Polr2e", "Smndc1", "Rps14", "Psmb5", "Rps7", "Psmf1", "Casc3", "Thoc7", "Psmc2", "Sf3b1", "Rps6", "Tex10", "Polr2b", "Mphosph10", "Pdcd7", "Nup88", "Nop14", "Rpsa", "Cnot11", "Clp1", "Heatr1", "Rpp30", "Lcmt2", "Nup43", "Rps18", "Sf3b2", "Supt5", "Rpl10a", "Rps10", "Fau", "Nxf1", "Cwc25", "Ywhab", "U2surp", "Rps8", "Rpl7", "Ppil3", "Wdr18", "Cnot2", "Rbm22", "Bud31", "Gnl3", "Rpl13a", "Rpl34", "Rpl18a", "Rps9")	Mature B 24 hr
REACTOME_NERVOUS_SYSTEM_DEVELOPMENT	0.000673333	0.017914055	0.477270815	0.27289663	1.48040322	275	c("Rps29", "Rps27", "Rps28", "Rpl38", "Uba52", "Rpl35", "Rps21", "Rpl21", "Rpl37", "Kras", "Rpl39", "Rplp0", "Rpl4", "Rpl36a", "Rpl36", "Rps24", "Rps4x", "Rpl37a", "Rpl12", "Rpl18", "Rpl35a", "Rplp2", "Rps20", "Rpl29", "Rpl6", "Grb2", "Rpl26", "Rps15a", "Rpl8", "Rpl3", "Rpl32", "Rpl19", "Arpc1a", "Rpl23", "Hmgcr", "Rps15", "Rpl14", "Rpl17", "Rpl13", "Rps23", "Rps16", "Rps25", "Rock2", "Rpl30", "Psma6", "Actg1", "Rps13", "Rps3", "Rps5", "Cltc", "Rps14", "Sh3kbp1", "Psmb5", "Rps7", "Psmf1", "Casc3", "Psmc2", "Rps6", "Rpsa", "Arhgef7", "Rps6ka5", "Mapk1", "Rdx", "Egr2", "Dlg3", "Rps18", "Rpl10a", "Rps10", "Fau", "Pik3r1", "Rps8", "Rpl7", "Ptpn11", "Smarca4", "Cxcr4", "Rpl13a", "Rpl34", "Rpl18a", "Rps9", "Gsk3b", "Ap2s1", "Sema4d")	Mature B 24 hr
REACTOME_NEUTROPHIL_DEGRANULATION	0.001607474	0.032940449	0.455059867	-0.340094644	-1.507153656	251	c("Pycard", "Cybb", "H2-D1", "S100a11", "Cd53", "Bst2", "Gpi1", "Plac8", "H2-T23", "Cotl1", "Plaur", "Ctss", "Arpc5", "Tbc1d10c", "Rab7", "Cnn2", "Psap", "Ctsh", "Hmgb1", "Psma2", "Cr1l", "Pa2g4", "Pgam1", "Nras", "Mif", "Ddx3x", "Hsp90aa1", "Cd55", "Rhoa", "Ctsc", "Rab10", "Cap1", "Bin2", "Serpinb1a", "Ddost", "Vamp8", "Actr2", "Cmtm6", "Psmd7", "Hmox2", "Lyz2", "B4galt1", "Tubb4b", "Lrmp", "Plekho2", "Erp44", "Ppia", "Adgre5", "Csnk2b", "Psmb7", "Slc44a2", "Ypel5", "Lamp2", "Gstp1", "Cd47", "B2m", "Ostf1", "Hsp90ab1", "Iqgap1", "Arhgap45", "Tyrobp", "Psmd1", "Rap1a", "Sptan1", "Psmd11", "Dynll1", "Dbnl")	Mature B 24 hr
REACTOME_NONSENSE_MEDIATED_DECAY_NMD	1.28E-18	8.11E-16	1.114664478	0.633648429	2.971646634	105	c("Rps29", "Rps27", "Rps28", "Rpl38", "Uba52", "Rpl35", "Rps21", "Rpl21", "Rpl37", "Rpl39", "Rplp0", "Rpl4", "Rpl36a", "Rpl36", "Rps24", "Rps4x", "Rpl37a", "Rpl12", "Rpl18", "Rpl35a", "Rplp2", "Rps20", "Rpl29", "Rpl6", "Rpl26", "Rps15a", "Rpl8", "Rpl3", "Rpl32", "Rpl19", "Rpl23", "Rps15", "Rpl14", "Rpl17", "Rpl13", "Rps23", "Rps16", "Rps25", "Rpl30", "Rps13", "Rps3", "Rps5", "Rps14", "Rps7", "Casc3", "Rps6", "Rpsa", "Rps18", "Rpl10a", "Rps10", "Fau", "Rps8", "Rpl7", "Rpl13a", "Rpl34", "Rpl18a", "Rps9" )	Mature B 24 hr
REACTOME_PARASITE_INFECTION	0.002104704	0.040272207	0.431707696	-0.543420612	-1.88235009	42	c("Iglc1", "Arpc5", "Arpc3", "Actb", "Syk", "Actr2", "Hck", "Abi1", "Brk1", "Wasf2", "Actr3", "Myo5a")	Mature B 24 hr
REACTOME_PLATELET_ACTIVATION_SIGNALING_AND_AGGREGATION	0.000327133	0.010365557	0.498493109	-0.444436999	-1.778316031	104	c("Prkcb", "Tagln2", "Hspa5", "Gnai2", "Rasgrp2", "Rhob", "Gnb2", "Calm1", "Gng10", "Pfn1", "Psap", "Tmsb4x", "Tln1", "Gngt2", "Csk", "Cfl1", "Syk", "Flna", "Akt1", "Fam3c", "Rhoa", "Cap1", "Rac2")	Mature B 24 hr
REACTOME_REGULATION_OF_EXPRESSION_OF_SLITS_AND_ROBOS	5.98E-11	8.23E-09	0.839088936	0.47863807	2.351284178	145	c("Rps29", "Rps27", "Rps28", "Rpl38", "Uba52", "Rpl35", "Rps21", "Rpl21", "Rpl37", "Rpl39", "Rplp0", "Rpl4", "Rpl36a", "Rpl36", "Rps24", "Rps4x", "Rpl37a", "Rpl12", "Rpl18", "Rpl35a", "Rplp2", "Rps20", "Rpl29", "Rpl6", "Rpl26", "Rps15a", "Rpl8", "Rpl3", "Rpl32", "Rpl19", "Rpl23", "Rps15", "Rpl14", "Rpl17", "Rpl13", "Rps23", "Rps16", "Rps25", "Rpl30", "Psma6", "Rps13", "Rps3", "Rps5", "Rps14", "Psmb5", "Rps7", "Psmf1", "Casc3", "Psmc2", "Rps6")	Mature B 24 hr
REACTOME_RESPONSE_OF_EIF2AK4_GCN2_TO_AMINO_ACID_DEFICIENCY	4.46E-17	2.35E-14	1.067209987	0.646342217	2.951085824	92	c("Rps29", "Rps27", "Rps28", "Rpl38", "Uba52", "Cebpb", "Rpl35", "Rps21", "Rpl21", "Rpl37", "Rpl39", "Rplp0", "Rpl4", "Rpl36a", "Rpl36", "Rps24", "Rps4x", "Rpl37a", "Rpl12", "Rpl18", "Rpl35a", "Rplp2", "Rps20", "Rpl29", "Rpl6", "Rpl26", "Rps15a", "Rpl8", "Rpl3", "Rpl32", "Rpl19", "Rpl23", "Ddit3", "Rps15", "Rpl14", "Rpl17", "Rpl13", "Rps23", "Rps16", "Rps25", "Rpl30", "Rps13", "Rps3", "Rps5", "Rps14", "Rps7", "Rps6", "Rpsa", "Rps18", "Rpl10a", "Rps10", "Fau", "Rps8", "Rpl7", "Rpl13a", "Rpl34", "Rpl18a", "Rps9")	Mature B 24 hr
REACTOME_RESPONSE_TO_ELEVATED_PLATELET_CYTOSOLIC_CA2	0.000802893	0.020835734	0.477270815	-0.551118254	-1.924485894	45	c("Prkcb", "Tagln2", "Hspa5", "Calm1", "Pfn1", "Psap", "Tmsb4x", "Tln1", "Cfl1", "Flna", "Fam3c", "Cap1", "Ppia", "Lamp2", "Prkca", "Lgals3bp", "Sod1")	Mature B 24 hr
REACTOME_RHO_GTPASE_EFFECTORS	0.001585217	0.032878753	0.455059867	-0.394799094	-1.631562	132	c("Prkcb", "Cybb", "Ncf4", "Rhob", "H3f3a", "Calm1", "Arpc5", "Arpc3", "Pfn1", "Actb", "Ywhae", "Ppp2r5a", "Cdkn1b", "Cfl1", "Ncf2", "Clasp1", "Flna", "Pkn1", "Tuba1b", "Rhoa", "Rac2", "Ppp1cb", "Pin1", "Actr2", "Ppp1r12a", "Myl12b", "Tubb4b", "Abi1", "Brk1", "Ndel1", "Wasf2", "Clasp2", "Prkca", "Actr3", "Iqgap1", "Myl6", "Ncf1", "Itgb1", "Evl", "Rcc2", "Dynll1", "Kif5b", "Taok1", "Seh1l", "Nckap1l", "Bub3", "Ahctf1", "Nudc", "Ywhaq")	Mature B 24 hr
REACTOME_ROLE_OF_PHOSPHOLIPIDS_IN_PHAGOCYTOSIS	0.00257152	0.046439058	0.431707696	-0.708474916	-1.900688663	15	c("Iglc1", "Syk")	Mature B 24 hr
REACTOME_RRNA_PROCESSING	1.90E-15	6.70E-13	1.007317957	0.517213329	2.611752609	168	c("Rps29", "Rps27", "Rps28", "Rpl38", "Uba52", "Rpl35", "Rps21", "Rpl21", "Rpl37", "Rpl39", "Rplp0", "Imp4", "Rpl4", "Rpl36a", "Rpl36", "Rps24", "Rps4x", "Rpl37a", "Rpl12", "Rpl18", "Dkc1", "Rpl35a", "Rplp2", "Rps20", "Rpl29", "Rpl6", "Rpl26", "Rps15a", "Rpl8", "Csnk1d", "Rpl3", "Rpl32", "Rpl19", "Rpl23", "Utp20", "Rps15", "Rpl14", "Rpl17", "Exosc1", "Rpl13", "Rps23", "Rps16", "Rps25", "Rpl30", "Nsun4", "Nol9", "Utp15", "Rps13", "Rps3", "Rps5", "Rps14", "Rps7", "Rps6", "Tex10", "Mphosph10", "Nop14", "Rpsa", "Heatr1", "Rpp30", "Rps18", "Rpl10a", "Rps10", "Fau", "Rps8", "Rpl7", "Wdr18", "Gnl3", "Rpl13a", "Rpl34", "Rpl18a", "Rps9")	Mature B 24 hr
REACTOME_SELENOAMINO_ACID_METABOLISM	7.68E-19	6.08E-16	1.123914964	0.659143088	3.006663139	95	c("Rps29", "Rps27", "Rps28", "Rpl38", "Uba52", "Rpl35", "Rps21", "Rpl21", "Rpl37", "Rpl39", "Rplp0", "Rpl4", "Rpl36a", "Rpl36", "Rps24", "Rps4x", "Rpl37a", "Rpl12", "Rpl18", "Rpl35a", "Rplp2", "Rps20", "Rpl29", "Rpl6", "Rpl26", "Rps15a", "Rpl8", "Rpl3", "Rpl32", "Rpl19", "Rpl23", "Rps15", "Eprs", "Rpl14", "Rpl17", "Rpl13", "Rps23", "Rps16", "Rps25", "Rpl30", "Rps13", "Rps3", "Rps5", "Rps14", "Rps7", "Rps6", "Rpsa", "Rps18", "Rpl10a", "Rps10", "Fau", "Rps8", "Rpl7", "Rpl13a", "Rpl34", "Rpl18a", "Rps9", "Qars")	Mature B 24 hr
REACTOME_SIGNALING_BY_ROBO_RECEPTORS	5.32E-09	5.62E-07	0.761460801	0.426258937	2.151353689	163	c("Rps29", "Rps27", "Rps28", "Rpl38", "Uba52", "Rpl35", "Rps21", "Rpl21", "Rpl37", "Rpl39", "Rplp0", "Rpl4", "Rpl36a", "Rpl36", "Rps24", "Rps4x", "Rpl37a", "Rpl12", "Rpl18", "Rpl35a", "Rplp2", "Rps20", "Rpl29", "Rpl6", "Rpl26", "Rps15a", "Rpl8", "Rpl3", "Rpl32", "Rpl19", "Rpl23", "Rps15", "Rpl14", "Rpl17", "Rpl13", "Rps23", "Rps16", "Rps25", "Rpl30", "Psma6", "Rps13", "Rps3", "Rps5", "Rps14", "Psmb5", "Rps7", "Psmf1", "Casc3", "Psmc2", "Rps6")	Mature B 24 hr
REACTOME_SIGNALING_BY_THE_B_CELL_RECEPTOR_BCR	0.000196227	0.006945139	0.518848078	-0.44865697	-1.798043422	105	c("Iglc1", "Prkcb", "Calm1", "Cd19", "Cul1", "Cd79b", "Psmb9", "Psma2", "Psmb8", "Ppp3ca", "Cd79a", "Syk", "Nras", "Psma4", "Psme1", "Psma7", "Ubb", "Psmd7", "Psme2", "Ppia", "Nfatc3", "Psmb7", "Ikbkb", "Ubc", "Ppp3r1", "Pik3ap1", "Malt1", "Plcg2", "Psmd1", "Psmd11", "Psma1", "Psmb2")	Mature B 24 hr
REACTOME_SIGNALING_BY_WNT	0.001114248	0.026326183	0.455059867	-0.4009236	-1.685117507	147	c("Prkcb", "Myc", "H3f3a", "Gnb2", "Calm1", "Gng10", "Pfn1", "Clta", "Cul1", "Ppp2r5a", "Psmb9", "Psma2", "Gngt2", "Psmb8", "Ppp3ca", "Runx3", "Tnks2", "Crebbp", "Akt1", "Psma4", "Psme1", "Psma7", "Rhoa", "Usp34", "Rac2", "Ubb", "Psmd7", "Psme2", "Tle5", "Csnk2b", "Psmb7", "Ep300", "Ubc", "Kmt2d", "Ppp3r1", "Wls", "Prkca", "Tnrc6b", "Tcf4", "Csnk2a1", "Psmd1", "Gnb1", "Ap2m1", "Psmd11", "Psma1", "Psmb2", "Ago3", "Psmb6", "Zranb1", "Hdac1")	Mature B 24 hr
REACTOME_SRP_DEPENDENT_COTRANSLATIONAL_PROTEIN_TARGETING_TO_MEMBRANE	5.92E-14	1.44E-11	0.954541631	0.576049487	2.701522551	105	c("Rps29", "Rps27", "Rps28", "Rpl38", "Uba52", "Rpl35", "Rps21", "Rpl21", "Rpl37", "Rpl39", "Rplp0", "Rpl4", "Rpl36a", "Rpl36", "Rps24", "Rps4x", "Rpl37a", "Rpl12", "Rpl18", "Rpl35a", "Rplp2", "Rps20", "Rpl29", "Rpl6", "Srpr", "Rpl26", "Rps15a", "Rpl8", "Rpl3", "Rpl32", "Rpl19", "Rpl23", "Rps15", "Rpl14", "Srp14", "Rpl17", "Rpl13", "Rps23", "Rps16", "Rps25", "Rpl30", "Rps13", "Rps3", "Rps5", "Rps14", "Rps7", "Rps6", "Rpsa", "Rps18", "Rpl10a", "Rps10", "Fau", "Srp72", "Rps8", "Rpl7", "Rpl13a", "Rpl34", "Rpl18a", "Rps9")	Mature B 24 hr
REACTOME_TRANSLATION	1.23E-06	7.96E-05	0.643551836	0.339673913	1.818143211	250	c("Rps29", "Rps27", "Rps28", "Rpl38", "Uba52", "Rpl35", "Eif5", "Rps21", "Lars2", "Mrpl52", "Rpl21", "Rpl37", "Rpl39", "Rplp0", "Rpl4", "Rpl36a", "Rpl36", "Rps24", "Rps4x", "Mrps23", "Rpl37a", "Rpl12", "Eif3h", "Rpl18", "Mrpl16", "Rpl35a", "Rplp2", "Rps20", "Rpl29", "Rpl6", "Mrps17", "Srpr", "Rpl26", "Rps15a", "Rpl8", "Mrps24", "Rpl3", "Rpl32", "Rpl19", "Rpl23", "Rps15", "Eprs", "Rpl14", "Srp14", "Rpl17", "Mrps33", "Rpl13", "Rps23", "Rps16", "Rps25", "Rpl30", "Tars", "Rps13", "Mrpl1", "Rps3", "Rps5", "Rps14", "Mrps16", "Rps7", "Cars", "Oxa1l", "Rps6", "Mrpl41")	Mature B 24 hr
GOBP_CALCIUM_ION_TRANSPORT_INTO_CYTOSOL	0.000215573	0.037914816	0.518848078	0.588729161	2.026642529	34	c("Cxcl10", "Calm1", "Fkbp1a", "Calm2", "Cav1", "Itpr1", "Fyn", "Ccl3", "Atp2b4", "F2r", "P2rx4", "Bax")	Vein 4 hr
GOBP_CELL_POPULATION_PROLIFERATION	0.000115679	0.033002775	0.538434096	-0.271651088	-1.436144131	642	c("Plpp1", "Anxa1", "Neat1", "Ccn2", "Lrg1", "Aqp1", "Ccn1", "Ackr3", "Npr3", "Irf1", "Zfp503", "H2-T23", "Cldn5", "Acer2", "Eln", "Ptpru", "Xdh", "Jund", "Cxcl12", "Msn", "Bambi", "Sgk1", "Nes", "Tgfb2", "Hpgd", "Il4ra", "Foxf1", "Egfl7", "Gcnt2", "Trim24", "Slc25a5", "Tns2", "Cav2", "Adamts1", "Id2", "Jun", "Sox17", "H2-D1", "Acvrl1", "Tjp1", "Csnk2a1", "Zfp36", "Prdx1", "Ndel1", "Cebpb", "Tbc1d8", "Ctsh", "Ccl6", "Atf3", "Emd", "Btg2", "Mtss1", "Topors", "Smad7", "Edn1", "Chst11", "Ednrb", "Gnai3", "Cd74", "Fgfr3", "Cul1", "Btg1", "B2m", "Lamc1", "Rela", "Ptgs1", "Rc3h2", "Htra1", "Yme1l1", "Zbtb16", "Ptprk", "Stk11", "Mmp2", "Mdm2", "Atp5a1", "Nr2f2", "Flt4", "Ctps", "Cd3e", "Hdac4", "Osmr", "Smad1", "Rb1", "Kat2b", "Cd47", "Dicer1", "Nck1", "Errfi1", "Cthrc1", "Klf9", "Sox7", "Rgcc", "Cdh5", "Bmp6", "Ptpn2", "Gata2", "Strap", "Syf2", "Cdk9", "H2-Q7", "Tyrobp", "Emc10", "Prkch", "Hspa1b", "Ptprj", "Ddx39b", "Lgals3", "Cxcl2", "Dab2ip", "Arhgef2", "Tob2", "Tcf7l2", "Srsf6", "Hmgb2", "Cbfa2t3", "Ecm1", "Ptprc", "Xbp1", "Eif2ak1", "Fth1", "Acer3", "Abi1", "Foxj2", "Rpl23", "Mdm4", "Grn", "N4bp2l2", "Rac1", "Smad6", "Jup", "Nmi", "Rbm5", "Lipa")	Vein 4 hr
GOBP_CERAMIDE_METABOLIC_PROCESS	0.000126336	0.033002775	0.518848078	-0.613810828	-2.062799064	32	c("Plpp1", "Ccn1", "Acer2", "Sgms1", "Ppp2r1a", "Cers4", "Ppp2ca", "Sptlc2", "Samd8", "Acer3", "Hexb", "St3gal1", "Cers2", "Tnfrsf1a", "Hexa", "Sptssa", "Rack1")	Vein 4 hr
GOBP_CHOLESTEROL_EFFLUX	0.00033998	0.044466803	0.498493109	0.716481894	2.027676954	15	c("Cav1", "Nfkbia", "Ptch1", "Scarb1", "Stx12", "Lamtor1")	Vein 4 hr
GOBP_MULTICELLULAR_ORGANISMAL_HOMEOSTASIS	0.000356577	0.044466803	0.498493109	-0.35864058	-1.653189142	171	c("Ucp2", "Ccn2", "Aqp1", "Fabp4", "Npr3", "Cldn5", "Sgip1", "Esam", "Il4ra", "Gcnt2", "Tns2", "Actg1", "Tjp1", "Prdx1", "Cebpb", "Ctsh", "Ptpn11", "Lnpep", "Ednrb", "Ddit3", "B2m", "Lamc1", "Atp6ap1", "Dync1h1", "Stk11", "Hadh", "Cst3", "Gadd45g", "Rb1", "Cdh5", "Bmp6", "Mfap2", "Gata2", "Spata7", "Strap", "Hyal2", "Adipor2", "Ldb1", "Adcy4")	Vein 4 hr
GOBP_NEGATIVE_REGULATION_OF_HORMONE_SECRETION	5.81E-05	0.026095458	0.557332239	-0.762552728	-2.111014552	15	c("Ucp2", "Midn", "Pim3", "Inhbb", "Ptpn11", "Edn1", "Kcnb1")	Vein 4 hr
GOBP_NEGATIVE_REGULATION_OF_IMMUNE_EFFECTOR_PROCESS	0.000298861	0.044466803	0.498493109	-0.524793767	-1.942993441	47	c("Anxa1", "H2-T23", "Tgfb2", "Il4ra", "Fgl2", "Foxf1", "H2-D1", "Smad7", "Riok3", "Rc3h2", "Htra1", "Cd47", "H2-Q7", "Hfe", "Tspan6", "Cuedc2", "Lgals3", "Ptprc", "Grn")	Vein 4 hr
GOBP_NEGATIVE_REGULATION_OF_RESPONSE_TO_STIMULUS	0.000159056	0.033338163	0.518848078	-0.277177504	-1.460315806	621	c("Anxa1", "Rcan1", "Ucp2", "Ppp1r10", "Ackr3", "H2-T23", "Fas", "Mcl1", "Plaur", "Cd9", "Ptpru", "Rgs5", "Xdh", "Cxcl12", "Bambi", "Uba52", "Ptgis", "Socs3", "Cd14", "Tgfb2", "Parp14", "Il4ra", "Fgl2", "Foxf1", "Egfl7", "Fzd4", "Slc25a5", "Tns2", "Cav2", "Ptpn12", "Sox17", "H2-D1", "Pim3", "Nkd1", "Csnk2a1", "Sema3f", "Psmd7", "Timp3", "Mark3", "Thbd", "Herpud1", "Rb1cc1", "Ppp1r15a", "Atf3", "Emd", "Ubc", "Atf6b", "Smad7", "Crim1", "Edn1", "Sema3c", "Chst11", "Sema6d", "Litaf", "Gnai3", "Cd74", "Ptpn18", "Ndufa13", "Pttg1ip", "Ddit3", "Hipk3", "Strn3", "Riok3", "Bcl2l1", "Rela", "Ripk1", "Rc3h2", "Htra1", "Rbx1", "Stk11", "Ppp2r1a", "Mdm2", "Cd3e", "Rb1", "Psma7", "Cd47", "Nck1", "Rnf169", "Errfi1", "Cthrc1", "Lrpap1", "Sox13", "Ddx3x", "Ppp2ca", "Cdh5", "Ptpn2", "Gata2", "Strap", "Mmrn2", "Sema6b", "Ppm1a", "Smurf1", "Hyal2", "Sema7a", "Psmb5", "H2-Q7", "Dgkd", "Lemd2", "Wwc2", "Asxl1", "Hfe", "Tspan6", "Trim33", "Fam89b", "Rasip1", "Hspa1b", "Ptprj", "Ddx39b", "Lgals3", "Dab2ip", "Arhgef2", "Tcf7l2", "Hmgb2", "Ecm1", "Nomo1", "Ptprc", "Xbp1", "Nxn", "Mapkap1", "Epn1", "Grn", "Smad6", "Cyld", "Nmi", "Ppp2r5b", "Castor1", "Selenos", "Vps35", "Casp8")	Vein 4 hr
GOBP_NEGATIVE_REGULATION_OF_SECRETION	0.00013636	0.033002775	0.518848078	-0.542759298	-1.993499091	46	c("Anxa1", "Ucp2", "H2-T23", "Foxf1", "H2-D1", "Midn", "Pim3", "Inhbb", "Ptpn11", "Edn1", "Kcnb1", "Cd74")	Vein 4 hr
GOBP_POSITIVE_REGULATION_OF_IMMUNE_EFFECTOR_PROCESS	0.000367728	0.044466803	0.498493109	-0.464271529	-1.853049421	66	c("Anxa1", "Adgre5", "Lbp", "H2-T23", "Il4ra", "Foxf1", "H2-D1", "Cd74", "H2-K1", "B2m", "Pvr", "Gata2", "Sema7a", "Lamp1", "H2-Q7", "Tyrobp", "Ptprj", "Ptprc", "Xbp1", "Malt1", "H2-Eb1", "Kmt5b", "H2-M3", "Socs5", "Cd36", "Pdpk1", "Rara")	Vein 4 hr
GOBP_POSITIVE_REGULATION_OF_MULTICELLULAR_ORGANISMAL_PROCESS	4.10E-05	0.025004129	0.557332239	-0.297944191	-1.538901891	466	c("Anxa1", "Gpihbp1", "Ucp2", "Ccn2", "Lrg1", "Aqp1", "Fabp4", "Ccn1", "Irf1", "Lbp", "H2-T23", "Eng", "Cxcl12", "Bambi", "Ptgis", "Cd14", "Tgfb2", "Il4ra", "Gcnt2", "Rhob", "Jun", "H2-D1", "Acvrl1", "Foxo3", "Tjp1", "Inhbb", "Thbd", "Ndel1", "Cebpb", "Ctsh", "Hsp90aa1", "Ptpn11", "Rab21", "Smad7", "Edn1", "Atp2b1", "Ednrb", "Ep300", "Cd74", "Btg1", "Ddit3", "B2m", "Riok3", "Rela", "Rapgef3", "Atp6ap1", "Mrtfb", "Dync1h1", "Ripk1", "Plxna2", "Zbtb16", "Stk11", "Hadh", "Flt4", "Gadd45g", "Cd3e", "Hdac4", "Smad1", "Rb1", "Dicer1", "Lrpap1", "Eif4g2", "Sox13", "Ddx3x", "Rgcc", "Cdh5", "Bmp6", "Mfap2", "Gata2", "Cdk9", "Ramp2", "Hyal2", "Sema7a", "Gbp5", "H2-Q7", "Tyrobp", "Emc10", "Adipor2", "Prkch", "Hspa1b", "Ptprj", "Ddx39b", "Arhgef2", "Tob2", "Tcf7l2", "Hmgb2", "Ecm1", "Ptprc", "Xbp1", "Bin1", "Grn", "Jup", "Casp8", "Inpp5d", "Nos3", "Foxc1", "Ago2", "Itga2", "Malt1", "Stat3", "Hspa1a", "Pde9a", "Egr1", "Bscl2", "Trim16", "H2-Eb1", "Acvr1b", "Kmt5b", "Heg1")	Vein 4 hr
GOBP_REGULATION_OF_CALCIUM_ION_TRANSMEMBRANE_TRANSPORT	2.51E-05	0.019746616	0.575610261	0.612028481	2.134591663	36	c("Cxcl10", "Calm1", "Fkbp1a", "Calm2", "Ahnak", "Fyn", "Ywhae", "Gem")	Vein 4 hr
GOBP_REGULATION_OF_CALCIUM_ION_TRANSMEMBRANE_TRANSPORTER_ACTIVITY	8.34E-05	0.032784892	0.538434096	0.716777317	2.173718358	19	c("Calm1", "Fkbp1a", "Calm2", "Ahnak", "Ywhae", "Gem")	Vein 4 hr
GOBP_REGULATION_OF_CALCIUM_ION_TRANSPORT_INTO_CYTOSOL	8.88E-06	0.013954469	0.593325476	0.683549182	2.189296776	25	c("Cxcl10", "Calm1", "Fkbp1a", "Calm2", "Cav1", "Fyn")	Vein 4 hr
GOBP_REGULATION_OF_HEMOPOIESIS	0.000291481	0.044466803	0.498493109	-0.366367018	-1.679627302	159	c("Anxa1", "Irf1", "H2-T23", "Tnrc6c", "Il4ra", "Zfp36l2", "Fgl2", "Kmt2e", "Jun", "H2-D1", "Foxo3", "Zfp36", "Cebpb", "Tnrc6a", "Smad7", "Ep300", "Cd74", "B2m", "Atp6ap1", "Ripk1", "Rc3h2", "Zbtb16", "Paf1", "Rb1", "Kat2b", "Sox13", "Ptpn2", "Gata2", "Mysm1", "H2-Q7", "Tyrobp", "Hspa1b", "Ldb1", "Lgals3", "Tob2", "Hmgb2", "Ptprc", "Xbp1", "Kmt2b", "Casp8", "Inpp5d", "Smap1", "Fbn1", "Malt1", "Stat3", "Hspa1a", "H2-Eb1", "Acvr1b")	Vein 4 hr
GOBP_REGULATION_OF_ION_TRANSPORT	0.000150809	0.033338163	0.518848078	0.288543671	1.488736158	420	c("Cxcl10", "Calm1", "Fkbp1a", "Snx3", "Anxa2", "Thbs1", "Cd63", "Atpif1", "Pea15a", "Nedd4", "Cry2", "Fxyd5", "Calm2", "Tpr", "Cav1", "Bcap31", "Nfkbia", "Ahnak", "Tlr2", "Itpr1", "Fyn", "Ywhae", "Arpp19", "Gem", "Pdcd5", "Sorbs1", "Hsp90ab1", "Zc3h12a", "Ptch1", "Ipo5", "Wls", "Ica1", "Scn7a", "Mpc2", "Anp32b", "Idh2", "Ccl3", "Erp29", "Nup54", "Fbxw7", "Appl1", "Frmd4a", "Jak2", "Kcnh1", "Tor1a", "Commd1", "Lcp1", "Cd2ap", "Ccl4", "Nmt1", "Dhx9", "Acsl4", "Insr", "Ifi27", "Pdgfb", "Tomm7", "Wdr1", "Gnai2", "Ube2j1", "Per1", "Gsk3a", "Syt7", "Ywhaz", "Ywhah", "Lamtor1", "Acsl5", "Golph3", "Gsk3b", "Flna", "Cd81", "Nfkb1", "Khdrbs1", "Atp2b4", "Trp53", "F2r", "Ppp3cb", "Insig1", "Nus1", "Ctnnb1", "Kif5b", "Cpsf6", "Arl6ip1", "Oaz2", "Atad1", "Hras", "Ppia", "Npepps", "Atp13a2", "Akt1", "Myo18a", "Mef2a", "Pcm1", "Setd2", "Il1a", "Rapgef4", "Ube2g2", "Icam1", "Pde4b", "Grb10", "Vdac1", "Trp53bp2", "Enho", "Atp7a", "Ube2l3", "P2rx4", "Bax", "App", "Nr1d1", "Dynll1", "Cdc42", "Orai1", "Actb", "Arl2bp", "Scn3b")	Vein 4 hr
GOBP_REGULATION_OF_LYMPHOCYTE_DIFFERENTIATION	0.000391065	0.045537371	0.498493109	-0.510895697	-1.952723927	52	c("Anxa1", "Irf1", "Il4ra", "Zfp36l2", "Fgl2", "Smad7", "Cd74", "Rc3h2", "Zbtb16", "Sox13", "Ptpn2", "Ptprc", "Xbp1", "Inpp5d", "Malt1", "H2-Eb1", "H2-M3", "Socs5", "Gas6", "Rara", "Atp11c", "Bmp4", "Cyp26b1", "Sod1", "Sos2")	Vein 4 hr
GOBP_REGULATION_OF_MULTICELLULAR_ORGANISMAL_DEVELOPMENT	0.000136462	0.033002775	0.518848078	-0.28807172	-1.488814542	474	c("Anxa1", "Ccn2", "Lrg1", "Aqp1", "Srgn", "Ccn1", "Apold1", "Irf1", "H2-T23", "Cldn5", "Eng", "Xdh", "Cxcl12", "Cemip2", "Tnrc6c", "Ptgis", "Tgfb2", "Il4ra", "Zfp36l2", "Fgl2", "Rhob", "Kmt2e", "Adamts1", "Jun", "Sox17", "H2-D1", "Acvrl1", "Foxo3", "Tjp1", "Bhlhe40", "Zfp36", "Sema3f", "Ndel1", "Cebpb", "Tmem100", "Ctsh", "Tnrc6a", "Ptpn11", "Rab21", "Smad7", "Edn1", "Sema3c", "Sema6d", "Atp2b1", "Ep300", "Cd74", "Btg1", "B2m", "Rela", "Rapgef3", "Klf2", "Atp6ap1", "Ripk1", "Plxna2", "Rc3h2", "Zbtb16", "Paf1", "Stk11", "Smad1", "Rb1", "Kat2b", "Dicer1", "Errfi1", "Eif4g2", "Sox13", "Rgcc", "Cdh5", "Bmp6", "Ptpn2", "Gata2", "Sema6b", "Ramp2", "Rnf6", "Sema7a", "Mysm1", "H2-Q7", "Tyrobp", "Emc10", "Prkch", "Hspa1b", "Ldb1", "Ddx39b", "Lgals3", "Dab2ip", "Tob2", "Srsf6", "Hmgb2", "Ecm1", "Ptprc", "Xbp1", "Bin1", "Foxj2", "Epn1", "Grn", "Jup", "Kmt2b", "Gadd45a", "Rab14", "Glul", "Casp8", "Rhoj", "Inpp5d", "Nos3", "Foxc1", "Smap1", "Ago2", "Fbn1", "Malt1", "Stat3", "Hspa1a", "Adamts9", "Trim16", "H2-Eb1", "Acvr1b", "Dlg1")	Vein 4 hr
GOBP_REGULATION_OF_RELEASE_OF_SEQUESTERED_CALCIUM_ION_INTO_CYTOSOL	9.40E-05	0.032846519	0.538434096	0.693499585	2.107891194	20	c("Cxcl10", "Calm1", "Fkbp1a", "Calm2")	Vein 4 hr
GOBP_REGULATION_OF_TRANSMEMBRANE_TRANSPORT	0.000215374	0.037914816	0.518848078	0.383425821	1.722199484	136	c("Cxcl10", "Calm1", "Fkbp1a", "Thbs1", "Cd63", "Pea15a", "Nedd4", "Fxyd5", "Calm2", "Cav1", "Ahnak", "Fyn", "Ywhae", "Arpp19", "Gem", "Sorbs1", "Scn7a", "Appl1", "Kcnh1", "Commd1", "Insr", "Wdr1", "Gsk3a", "Ywhah", "Acsl5", "Flna", "Atp2b4", "F2r", "Kif5b", "Arl6ip1", "Oaz2", "Pim1", "Akt1", "Mef2a", "Pde4b", "Grb10", "Vdac1", "Atp7a", "Bax", "App", "Actb", "Scn3b", "Ehd3", "Phb2", "Fabp5", "Cox17", "Osbpl8", "Mef2c")	Vein 4 hr
GOBP_SEQUESTERING_OF_CALCIUM_ION	4.77E-05	0.025004129	0.557332239	0.61430727	2.103933742	33	c("Cxcl10", "Calm1", "Fkbp1a", "Anxa6", "Hsp90b1", "Calm2", "Itpr1", "Ccl3")	Vein 4 hr
GOBP_SPHINGOLIPID_BIOSYNTHETIC_PROCESS	0.000266347	0.044073489	0.498493109	-0.591006227	-2.020883643	34	c("Plpp1", "Ccn1", "Acer2", "Sgms1", "Cers4", "Vapa", "Sptlc2", "Samd8", "Acer3", "St3gal1", "Cers2", "Vapb", "Tnfrsf1a")	Vein 4 hr
HALLMARK_TNFA_SIGNALING_VIA_NFKB	0.00021707	0.037914816	0.518848078	-0.386804531	-1.731179764	133	c("Fosb", "Rcan1", "Ccn1", "Ier3", "Ackr3", "Irf1", "Mcl1", "Plaur", "Map3k8", "Pnrc1", "Pfkfb3", "Sgk1", "Socs3", "Ier2", "Cebpd", "Rhob", "Ccnl1", "Id2", "Jun", "Bhlhe40", "Zfp36", "Cebpb", "Ppp1r15a", "Atf3", "Btg2", "Edn1", "Litaf", "Atp2b1", "Btg1", "Rela", "Klf2")	Vein 4 hr
REACTOME_INTERLEUKIN_10_SIGNALING	0.000435916	0.048947173	0.498493109	0.685441065	2.026089471	18	c("Cxcl10", "Cxcl1", "Ptgs2", "Csf1", "Ccl3", "Ccl4", "Il1r1", "Il1a", "Icam1")	Vein 4 hr
REACTOME_MRNA_SPLICING	6.82E-06	0.013954469	0.610526878	0.42710689	1.941009303	143	c("Hnrnpa1", "Snrpf", "Hnrnpr", "Ddx23", "Hnrnpa3", "Hnrnpc", "Ybx1", "Hnrnpu", "Wdr33", "Hnrnpul1", "Sf1", "Cstf2", "Ddx5", "Pabpn1", "Srsf7", "Hnrnpd", "Snrpc", "Cwc15", "Polr2i", "Papola", "Prpf38a", "Magohb", "Srsf10", "Dhx9", "Srsf11", "Slu7", "Lsm7", "Mtrex", "Ccar1", "Gtf2f1", "Rbm17", "Snrnp200", "Snrpb2", "Polr2f", "Srsf2", "Prpf4", "Sf3b1", "Rbm8a", "Snrpa", "Pcf11", "Wbp11", "Txnl4a", "Lsm6", "Sf3a3", "Srsf3", "Bcas2")	Vein 4 hr
REACTOME_PROCESSING_OF_CAPPED_INTRON_CONTAINING_PRE_MRNA	2.22E-05	0.019746616	0.575610261	0.386109469	1.815938785	169	c("Hnrnpa1", "Snrpf", "Hnrnpr", "Ddx23", "Hnrnpa3", "Tpr", "Hnrnpc", "Ybx1", "Hnrnpu", "Wdr33", "Hnrnpul1", "Sf1", "Cstf2", "Ddx5", "Pabpn1", "Srsf7", "Nup54", "Hnrnpd", "Snrpc", "Cwc15", "Polr2i", "Ranbp2", "Papola", "Prpf38a", "Magohb", "Srsf10", "Dhx9", "Srsf11", "Slu7", "Lsm7", "Mtrex", "Ccar1", "Gtf2f1", "Rbm17", "Snrnp200", "Snrpb2", "Polr2f", "Srsf2", "Prpf4", "Sf3b1", "Rbm8a", "Snrpa", "Pcf11", "Wbp11", "Txnl4a", "Lsm6", "Sf3a3", "Nup98", "Srsf3", "Bcas2")	Vein 4 hr
REACTOME_SPHINGOLIPID_DE_NOVO_BIOSYNTHESIS	0.000355023	0.044466803	0.498493109	-0.679843807	-2.068600617	20	c("Plpp1", "Acer2", "Sgms1", "Spns2", "Cers4", "Vapa", "Sptlc2", "Samd8", "Acer3", "Cers2", "Vapb")	Vein 4 hr
REACTOME_SPHINGOLIPID_METABOLISM	0.000359419	0.044466803	0.498493109	-0.563771533	-1.939687858	35	c("Plpp1", "Acer2", "Sgms1", "Spns2", "Cers4", "Vapa", "Sptlc2", "Samd8", "Acer3", "Hexb", "Cers2", "Vapb", "Hexa", "Sptssa", "Esyt2")	Vein 4 hr
GOBP_ACTIVATION_OF_PROTEIN_KINASE_ACTIVITY	0.00246514	0.036004733	0.431707696	0.407438949	1.548247957	97	c("Socs1", "Adrb2", "Tnf", "Daxx", "Pik3ca", "Malt1", "Map3k8", "Itga1", "Insr", "Tlr4", "Cxcr4", "Ccl5", "Rictor", "Il23a", "Chil1", "Map2k1", "Tgfb2", "Itgb3", "Pak2", "Madd", "Tab2", "Mdfic", "Map3k11", "Prkacb", "Map2k5", "Dbnl", "Pibf1", "Map4k3", "Tgfbr2", "Stk4", "Map4k5", "Mapk1", "Map3k1", "Dusp5", "Ptpn1", "Slc11a1", "Traf2", "Abl1")	Vein 24 hr
GOBP_ASTROCYTE_DEVELOPMENT	0.002309121	0.034661307	0.431707696	0.644543737	1.724663952	16	c("S100a8", "Tnf", "S100a9", "Cdk6", "Dll1", "Tlr4", "App", "Nf1", "Kras", "Lamb2")	Vein 24 hr
GOBP_ASTROCYTE_DIFFERENTIATION	0.002578131	0.036637329	0.431707696	0.572950088	1.71589965	25	c("S100a8", "Tnf", "S100a9", "Cdk6", "Dll1", "Il6st", "Tlr4", "App", "Map2k1", "Nf1", "Kras", "Lamb2", "Stat3")	Vein 24 hr
GOBP_ATP_BIOSYNTHETIC_PROCESS	2.34E-05	0.00084249	0.575610261	-0.641187387	-2.472023269	22	c("Atp5h", "mt-Co2", "mt-Atp6", "Tmsb4x", "Atp5j2", "Atp5e", "Atp5g3", "Aldoa", "Atp6v0c", "Atp5j", "Atp5o", "Atp5b", "Atp5a1")	Vein 24 hr
GOBP_ATP_METABOLIC_PROCESS	5.86E-06	0.000248337	0.610526878	-0.356220837	-1.984793396	116	c("Cox7a2", "Atp5h", "mt-Co3", "mt-Co2", "mt-Atp6", "Tspo", "mt-Nd4", "Ndufa2", "Tmsb4x", "Uqcr11", "mt-Cytb", "mt-Nd1", "mt-Nd4l", "mt-Nd5", "Gapdh", "mt-Co1", "mt-Nd2", "Hspa8", "Atp5j2", "Atp5e", "Ndufa13", "Uqcrq", "Atp5g3", "Cox8a", "Ndufb3", "Aldoa", "Atp6v0c", "Ndufb4", "Atp5j", "Atp5o", "Atp5b", "Atp5a1", "Cox6b1", "Cycs", "Ndufa11")	Vein 24 hr
GOBP_ATP_SYNTHESIS_COUPLED_ELECTRON_TRANSPORT	3.92E-07	2.57E-05	0.67496286	-0.518893429	-2.484717827	52	c("mt-Co3", "mt-Co2", "mt-Nd4", "Ndufa2", "Uqcr11", "mt-Cytb", "mt-Nd1", "mt-Nd4l", "mt-Nd5", "mt-Co1", "mt-Nd2", "Ndufa13", "Uqcrq", "Cox8a", "Ndufb3", "Ndufb4", "Cox6b1", "Cycs", "Ndufa11", "Ndufa3", "Ndufa7", "Cox7b", "Ndufb7", "Ndufa4", "Ndufa1", "Ndufb8", "Cox5a", "Ndufa5", "Cox7a2l", "Ndufc2", "Cox4i1", "Ndufs5")	Vein 24 hr
GOBP_ATP_SYNTHESIS_COUPLED_PROTON_TRANSPORT	0.000316921	0.007506178	0.498493109	-0.688391539	-2.28364548	15	c("Atp5h", "mt-Atp6", "Atp5j2", "Atp5e", "Atp5g3", "Atp6v0c", "Atp5j", "Atp5o", "Atp5b", "Atp5a1")	Vein 24 hr
GOBP_BIOLOGICAL_ADHESION	0.001853722	0.030039821	0.455059867	0.319837589	1.360107876	405	c("Ccl4", "Socs1", "Csf1", "Plxna2", "Cadm1", "Lyn", "S100a8", "Tnf", "Tjp1", "Cd164", "Nfkbiz", "Icam1", "S100a9", "Pik3ca", "Pcdh7", "Erbb2", "Pip5k1a", "Cdk6", "Malt1", "Adgrl3", "Cd47", "Il1rn", "Epha2", "Gbp2b", "Selp", "Dnaja3", "Lilr4b", "Spon1", "Cd274", "Pcdh1", "Map3k8", "Pard3", "Ephb4", "Cited2", "Itpkb", "Rab1a", "Macf1", "S1pr1", "Cebpb", "Zfhx3", "Ptpru", "Itga1", "Ptafr", "Hmcn1", "Gbp2", "Dll1", "Afdn", "Nid1", "Cnn3", "Vsir", "Kitl", "Iqgap1", "Il6st", "Acer2", "Ptprk", "Fzd4", "Cxcr4", "Whamm", "Pml", "Xbp1", "App", "Inppl1", "Dnm2", "Prkce", "Ccl5", "Cd24a", "Fgl2", "Il23a", "Arg2", "Elmo2", "Prex1", "Fat4", "Cd27", "Pcdhb20", "Peli1", "Nf1", "Ppp2r1a", "Pkn2", "Bcl10", "Eng", "Gsk3b", "Tgfb2", "Itgb3", "Itga6", "H2-M3", "Pak2", "Cd9", "Ceacam1", "Slc7a11", "Celsr2", "Fut2", "Pycard", "Adgrl1", "Plxnc1", "Arf6", "Scgb1a1", "Scarb1", "Mkln1", "Il1a", "Lamb2", "F11r", "Col15a1", "Coro2b", "Aggf1", "Map2k5", "Il4ra", "Phldb2", "Tgfbr2", "Ninj1", "Plpp3", "Tgm2", "Ctnnd1", "Utrn", "Stk4", "Plek", "Dennd6a", "Nrp2", "Sorbs1", "Prkx", "Flna", "H2-Q7", "Id1", "Fermt2", "Flcn", "Lama5")	Vein 24 hr
GOBP_BIOLOGICAL_PROCESS_INVOLVED_IN_INTERACTION_WITH_SYMBIONT	0.000997915	0.019725703	0.455059867	0.548394761	1.761900612	34	c("Ccl4", "Ccl3", "Tardbp", "Aqp1", "Ccnt1", "Rest", "Rab9", "Ccl5")	Vein 24 hr
GOBP_CELLULAR_RESPIRATION	0.000277846	0.006912022	0.498493109	-0.379787213	-1.917239151	68	c("mt-Co3", "mt-Co2", "mt-Nd4", "Ndufa2", "Uqcr11", "mt-Cytb", "mt-Nd1", "mt-Nd4l", "mt-Nd5", "mt-Co1", "mt-Nd2", "Ndufa13", "Uqcrq", "Cox8a", "Ndufb3", "Ndufb4", "Cox6b1", "Cycs", "Ndufa11", "Coq10b", "Mdh2", "Ndufa3", "Ndufa7", "Cox7b", "Ndufb7", "Ndufa4", "Ndufa1", "Ndufb8", "Cox5a", "Ndufa5", "Cox7a2l")	Vein 24 hr
GOBP_CELLULAR_RESPONSE_TO_BIOTIC_STIMULUS	3.89E-06	0.000179549	0.610526878	0.50602314	1.90517069	89	c("Cxcl2", "Acod1", "Ccl3", "Cxcl10", "Trib1", "Pde4b", "Lyn", "Tnf", "Litaf", "Myd88", "Icam1", "Malt1", "Cxcl1", "Cd274", "Nfkbia", "Cebpb", "Ptafr", "Apaf1", "Tlr4", "Xbp1", "Lbp", "Sgms1", "Prkce", "Ccl5", "Tigar", "Bcl10", "Gsk3b", "Tnfrsf1b", "Cd68", "Hdac5", "Pycard", "Scarb1", "Il1a", "Zfp36", "Tlr2", "Mapk1", "Cmpk2", "Prpf8", "Git1", "Cd14", "Mtdh", "Ly96", "Fzd5", "Abl1")	Vein 24 hr
GOBP_CELLULAR_RESPONSE_TO_LIPID	6.15E-06	0.000256515	0.610526878	0.425090726	1.715875128	176	c("Cxcl2", "Lpl", "Acod1", "Ccl3", "Cxcl10", "Trib1", "Pde4b", "Lyn", "Tnf", "Daxx", "Litaf", "Myd88", "Atp1a1", "Atp2b1", "Icam1", "Malt1", "Aqp1", "Taf7", "Cxcl1", "Klf9", "Cd274", "Nfkbia", "Cebpb", "Rest", "Ptafr", "Kdm3a", "Cnot1", "Tlr4", "Fzd4", "Xbp1", "Lbp", "Sgms1", "Dab2", "Prkce", "Ccl5", "Lcor", "Plpp1", "Bcl10", "Dnaja1", "Tnfrsf1b", "Gramd1a", "Cd68", "Hdac5", "Ptk6", "Pycard", "Trip4", "Strn3", "Scarb1", "Pim1", "Il1a", "Ddit4", "Rarg", "Foxo1", "Zfp36", "Rxra", "Ddrgk1", "Tlr2", "Ahr", "Mapk1", "Clock", "Cmpk2", "Pmepa1", "Prpf8", "Git1", "Ywhah", "Cd14", "Mtdh", "Ly96")	Vein 24 hr
GOBP_CELLULAR_RESPONSE_TO_MOLECULE_OF_BACTERIAL_ORIGIN	1.42E-06	7.64E-05	0.643551836	0.526801574	1.948304761	78	c("Cxcl2", "Acod1", "Ccl3", "Cxcl10", "Trib1", "Pde4b", "Lyn", "Tnf", "Litaf", "Myd88", "Icam1", "Malt1", "Cxcl1", "Cd274", "Nfkbia", "Cebpb", "Ptafr", "Tlr4", "Xbp1", "Lbp", "Sgms1", "Prkce", "Ccl5", "Bcl10", "Tnfrsf1b", "Cd68", "Hdac5", "Pycard", "Scarb1", "Il1a", "Zfp36", "Tlr2", "Mapk1", "Cmpk2", "Prpf8", "Git1", "Cd14", "Mtdh", "Ly96", "Fzd5", "Abl1")	Vein 24 hr
GOBP_CELL_ACTIVATION	0.001763263	0.028792666	0.455059867	0.315071084	1.345930588	458	c("Cxcl2", "Ccl3", "Cxcl10", "Socs1", "Lrg1", "Csf1", "Qsox1", "Lyn", "S100a8", "Tnf", "Enpp4", "Myd88", "Sptan1", "Nfkbiz", "Cdkn1a", "Icam1", "S100a9", "Pik3ca", "Erbb2", "Rap1a", "Malt1", "Cd47", "Cxcl1", "Selp", "Ctsl", "Dnaja3", "Lilr4b", "Cd274", "St3gal1", "Rsad2", "Map3k8", "Pafah1b2", "Kpnb1", "Itpkb", "Cebpb", "Klf6", "Ptafr", "Dll1", "Dnajb9", "Erp44", "Vsir", "Mvp", "Psmd6", "Lcn2", "Iqgap1", "Il6st", "Apaf1", "Tlr4", "Hp", "Cebpg", "Tbk1", "Xbp1", "Gata2", "Lbp", "Kmt2e", "Fth1", "App", "Prkce", "Ccl5", "Cd24a", "Fgl2", "Prkch", "Adgrf5", "Ddx3x", "Fbxo7", "Il23a", "Arg2", "Chil1", "Vav2", "Slpi", "Prex1", "Rps6ka1", "Cd27", "Gng2", "Peli1", "Prcp", "Ctss", "Rab7", "Huwe1", "Bcl10", "Atp8a1", "Itgb3", "Tnfrsf1b", "H2-M3", "Cd53", "Pak2", "Cd9", "Relb", "Ceacam1", "Mfhas1", "Impdh2", "Cd68", "Hdac5", "Tcirg1", "Slc7a11", "Pycard", "Scgb1a1", "Cyba", "Rab5c", "Vat1", "Cmtm6", "Thbd", "Smad4", "Il1a", "Itpr2", "H2-Q4", "Stat3", "F11r", "Sos1", "Rab4b", "Dbnl", "Hk3", "Pibf1", "Dnase1l1", "Il4ra", "Slc44a2", "Tgfbr2", "Tmem30a", "Dnajc5", "Tpd52", "Tlr2", "Clec4d", "Plek", "Ahr", "Mapk1", "Samsn1", "Atp6ap2", "Actr10", "Psap", "Psmc3", "Flna", "H2-Q7", "Nras", "Cstb", "Cd300lf", "Gon4l", "Fuca1", "Tyrobp", "Nfkbid", "Adam10", "Atp6v0a1", "Lyz2", "Cd14", "Gna13", "Clic1", "Fzd5", "Slc11a1", "Nhej1", "Cd46", "Dpp7", "Abl1", "Zc3h8", "Shld1", "Sox12")	Vein 24 hr
GOBP_CELL_CHEMOTAXIS	0.000840969	0.01727271	0.477270815	0.451385818	1.682151308	85	c("Ccl4", "Cxcl2", "Ccl3", "Ccrl2", "Cxcl10", "Csf1", "Pde4b", "Lyn", "S100a8", "S100a9", "Pip5k1a", "Epha2", "Cxcl1", "S1pr1", "Itga1", "Cxcr4", "Lbp", "Ccl5", "Il23a", "Elmo2", "Prex1")	Vein 24 hr
GOBP_CELL_POPULATION_PROLIFERATION	0.00320354	0.043093946	0.431707696	0.304718688	1.306576988	496	c("Cxcl2", "Ccl3", "Cxcl10", "Bmpr2", "Lrg1", "Csf1", "Trib1", "Lyn", "Tnf", "Tjp1", "Cd164", "Myd88", "Marcksl1", "Igfbp3", "Camk2n1", "Cdkn1a", "Erbb2", "Cdk6", "Malt1", "Ptgs1", "Cd47", "Epha2", "Hpgd", "Aqp1", "Cxcl1", "Klf9", "Npr1", "Txnrd1", "Dnaja3", "Lilr4b", "Cd274", "Ier5", "Cited2", "Krit1", "Nfkbia", "Itpkb", "Ifitm1", "S1pr1", "Cebpb", "Btg1", "Kdm5b", "Ptpru", "Rest", "Itga1", "Ptafr", "Insr", "Dll1", "Mbd2", "Vsir", "Kitl", "Il6st", "Acer2", "Ptprk", "Cdk9", "Tlr4", "Nfib", "Pml", "Tbk1", "Klf13", "Xbp1", "Gata2", "Fth1", "App", "Cdkn1b", "Inppl1", "Ccl5", "Rictor", "Cd24a", "Prkch", "Il23a", "Arg2", "Nudt6", "Fat4", "Rps6ka1", "Map2k1", "Slc25a27", "Peli1", "Sod2", "Nf1", "Abcb1a", "Plpp1", "Kras", "Tgfb2", "Itgb3", "Abi1", "Tnfrsf1b", "H2-M3", "Flt4", "Ceacam1", "Tcirg1", "Slc7a11", "Etv3", "Ago3", "Fut2", "Pycard", "Eapp", "Myc", "Scgb1a1", "Glul", "Igf1r", "Smad4", "Scarb1", "Hif1a", "Pim1", "Il1a", "Calcrl", "Ddah1", "Osmr", "Stat3", "Stat1", "Ppp2r5c", "Sos1", "Emd", "Aggf1", "Srpk2", "Map2k5", "Bap1", "Rarg", "Il4ra", "Tgfbr2", "Arhgef2", "Phip", "Zfp36", "Tgm2", "Pafah1b1", "Lifr", "Stk4", "Ddrgk1", "Tlr2", "Rbbp4", "Ahr", "Mapk1", "Nrp2", "Prkx", "Ndel1", "Rapgef2", "Flna", "H2-Q7", "Id1", "Nras", "Fermt2", "Vegfc", "Flcn", "Lama5", "Derl2", "Gon4l", "Tyrobp")	Vein 24 hr
GOBP_CHEMOKINE_PRODUCTION	0.000648735	0.013754225	0.477270815	0.562094994	1.799301511	33	c("Lpl", "S100a8", "Tnf", "Myd88", "S100a9", "Epha2", "Lilr4b", "Tlr4", "Lbp", "App", "Ddx3x", "Arg2", "Pycard", "Hif1a", "Map2k5", "Il4ra", "Tlr2")	Vein 24 hr
GOBP_COTRANSLATIONAL_PROTEIN_TARGETING_TO_MEMBRANE	5.67E-47	2.13E-44	1.785783872	-0.860580489	-4.681136283	84	c("Rps21", "Rps26", "Rpl35a", "Rpl34", "Rpl7", "Rps11", "Rps14", "Rps19", "Rpl9", "Rps5", "Rpl12", "Rpl30", "Rps12", "Rpl21", "Rps18", "Rpl10", "Rpl36a", "Rps9", "Rps23", "Rpl36", "Rps25", "Rps15", "Rpl27a", "Rpl23", "Rpl28", "Rps16", "Rpl19", "Rpl13", "Rpsa", "Rps2", "Rps24", "Rpl39", "Rpl32", "Rps28", "Rplp1", "Rps10", "Rpl22", "Rpl35", "Rps8", "Rpl26", "Rpl37", "Rplp2", "Rps13", "Rpl10a", "Rps15a", "Rpl3", "Rps29", "Rps7", "Rpl5", "Rpl6", "Rps4x", "Rpl7a", "Rpl14", "Rpl8", "Rpl37a", "Rpl23a", "Rplp0", "Rps27a", "Rpl17", "Rps20", "Rps3", "Rps3a1", "Uba52", "Rpl24", "Rpl38")	Vein 24 hr
GOBP_CRISTAE_FORMATION	0.003450611	0.044715206	0.431707696	-0.537046344	-1.946139285	19	c("Atp5h", "mt-Atp6", "Atp5j2", "Atp5e", "Atp5g3", "Atp5j", "Atp5o", "Atp5b", "Atp5a1")	Vein 24 hr
GOBP_CYTOKINE_MEDIATED_SIGNALING_PATHWAY	1.86E-05	0.00068969	0.575610261	0.378256224	1.580542367	281	c("Ccl4", "Cxcl2", "Ccl3", "Ccrl2", "Cxcl10", "Fas", "Socs1", "Csf1", "Tnf", "Myd88", "Parp14", "Cdkn1a", "Icam1", "Pik3ca", "Il1rn", "Il2rg", "Gbp2b", "Cxcl1", "Psmb4", "Taldo1", "Cebpd", "Otud4", "Lilr4b", "Rsad2", "Map3k8", "Nfkbia", "Ifitm1", "S1pr1", "Il1r1", "Ptafr", "Psmd9", "Gbp2", "Traf1", "Il1r2", "Ugcg", "Psmd6", "Lcn2", "Il6st", "Sharpin", "Fzd4", "Cxcr4", "Pml", "Tbk1", "Lbp", "Inppl1", "Ccl5", "Cd24a", "Sp100", "Il23a", "Irf5", "Cd27", "Peli1", "Sod2", "Kras", "Isg20", "Tnfrsf1b", "H2-M3", "Pak2", "Ceacam1", "Madd", "Pycard", "Tab2", "Myc", "Ifit2", "Smad4", "Hif1a", "Pim1", "Il1a", "Il17rd", "Psme1", "Cyld", "Osmr", "H2-Q4", "Stat3", "Stat1", "Lsm14a", "Sos1", "Chuk", "Cish", "Foxo1", "Il4ra", "Psma6", "Bcl2l1", "Hnrnpdl", "Lifr")	Vein 24 hr
GOBP_CYTOKINE_PRODUCTION	2.64E-05	0.000938864	0.575610261	0.392328853	1.612166	224	c("Lpl", "Acod1", "Ccl3", "Gbp5", "Socs1", "Cadm1", "Pde4b", "Lyn", "S100a8", "Tnf", "Litaf", "Myd88", "Atp2b1", "S100a9", "Malt1", "Ddx58", "Cd47", "Epha2", "Gbp2b", "Herc6", "Lilr4b", "Cd274", "Rsad2", "Rab1a", "Cebpb", "Il1r1", "Ptafr", "Gbp2", "Dll1", "Nfatc1", "Il1r2", "Vsir", "Il6st", "Tlr4", "Cebpg", "Pml", "Tbk1", "Xbp1", "Lbp", "App", "Cd24a", "Ddx3x", "Il23a", "Arg2", "Chil1", "Polr3c", "Irf5", "Peli1", "Bcl10", "Uba7", "Pcbp2", "Tgfb2", "Tnfrsf1b", "H2-M3", "Flt4", "Relb", "Ceacam1", "Pycard", "Scgb1a1", "Cyba", "Smad4", "Hif1a", "Il1a", "Cyld", "Stat3", "Stat1", "F11r", "Map2k5", "Bap1", "Pibf1", "Chuk", "Il4ra", "Arhgef2", "Riok3", "Zfp36", "Pde4d", "Tlr2", "Rnf216")	Vein 24 hr
GOBP_CYTOKINE_PRODUCTION_INVOLVED_IN_INFLAMMATORY_RESPONSE	0.000278689	0.006912022	0.498493109	0.70105385	1.875873171	16	c("Gbp5", "Tnf", "Myd88", "Lilr4b", "Il1r2", "Tlr4", "Pycard", "Hif1a", "Stat3", "Bap1")	Vein 24 hr
GOBP_CYTOPLASMIC_TRANSLATION	1.33E-14	1.30E-12	0.986546284	-0.686426445	-3.339017461	55	c("Rps21", "Rps26", "Rpl35a", "Rpl9", "Rpl30", "Rpl36a", "Eef2", "Rps23", "Rpl36", "Rpl19", "Rpsa", "Rpl39", "Rpl32", "Rps28", "Rplp1", "Rpl22", "Rpl26", "Rplp2", "Rpl10a", "Rps29", "Eif4g1", "Rpl6", "Rpl8", "Rplp0", "Eif4h", "Rpl17", "Rpl24", "Rpl38", "Rpl11", "Rpl13a")	Vein 24 hr
GOBP_DEFENSE_RESPONSE	5.65E-05	0.001788447	0.557332239	0.342159772	1.463161254	465	c("Ccl4", "Cxcl2", "Lpl", "Acod1", "Ccl3", "Ccrl2", "Gbp5", "Cxcl10", "Socs1", "Csf1", "Cadm1", "Lyn", "S100a8", "Tnf", "Myd88", "Clec4e", "Nfkbiz", "Parp14", "Icam1", "S100a9", "Malt1", "Ddx58", "Ptgs1", "Cd47", "Il1rn", "Epha2", "Gbp2b", "Vezf1", "Aqp1", "Herc6", "Cxcl1", "Selp", "Psmb4", "Wipi2", "Otud4", "Slc15a3", "Lilr4b", "Rsad2", "Nub1", "Nfkbia", "Rab1a", "Ifitm1", "Kif5b", "Serinc3", "Cebpb", "Il1r1", "Ptafr", "Psmd9", "Gbp2", "Il1r2", "Psmd6", "Lcn2", "Il6st", "Tlr4", "Hp", "Sharpin", "Ddx60", "Cxcr4", "Cebpg", "Pml", "Tbk1", "Abcf1", "Prdx5", "Lbp", "Sgms1", "App", "Gbp7", "Ccl5", "Rictor", "Fgl2", "Msrb1", "Sp100", "Ddx3x", "Il23a", "Arg2", "Chil1", "Slpi", "Polr3c", "Irf5", "Prcp", "Cdc42ep4", "Bcl10", "Kras", "Sfpq", "Pcbp2", "Isg20", "Tnfrsf1b", "H2-M3", "Pak2", "Relb", "Ceacam1", "Mfhas1", "Cd68", "Hdac5", "Tcirg1", "Ptk6", "Pycard", "Tab2", "Arel1", "Scgb1a1", "Cyba", "Ifit2", "Hif1a", "Il1a", "Clec2d", "Psme1", "Calcrl", "Cyld", "Osmr", "H2-Q4", "Stat3", "Stat1", "F11r", "Prkacb", "Lsm14a", "Ddit4", "Srpk2", "Bap1", "Chuk", "Il4ra", "Cxcl16", "Arhgef2", "Psma6", "Riok3", "Bcl2l1", "Tgm2", "Gch1", "Tlr2", "Rnf216", "Clec4d", "Mpeg1", "Clock", "Psmc3", "Ash1l", "Flna", "H2-Q7", "Nras", "Usp18", "Mov10", "Erap1", "Tyrobp", "Nfkbid", "Ythdf3", "Eprs", "Git1", "Lyz2", "Irf9", "Cd14", "Ifit1", "Ptpn1", "Ly96", "Slc11a1", "Inhbb", "Ikbke")	Vein 24 hr
GOBP_DEFENSE_RESPONSE_TO_OTHER_ORGANISM	9.43E-05	0.002816839	0.538434096	0.357047676	1.506995112	334	c("Ccl4", "Acod1", "Ccl3", "Gbp5", "Cxcl10", "Socs1", "Csf1", "Cadm1", "Lyn", "S100a8", "Tnf", "Myd88", "Clec4e", "Parp14", "Icam1", "S100a9", "Malt1", "Ddx58", "Cd47", "Epha2", "Gbp2b", "Aqp1", "Herc6", "Selp", "Psmb4", "Wipi2", "Otud4", "Slc15a3", "Rsad2", "Nub1", "Rab1a", "Ifitm1", "Kif5b", "Serinc3", "Cebpb", "Ptafr", "Psmd9", "Gbp2", "Psmd6", "Lcn2", "Tlr4", "Hp", "Ddx60", "Cebpg", "Pml", "Tbk1", "Lbp", "App", "Gbp7", "Ccl5", "Fgl2", "Msrb1", "Sp100", "Ddx3x", "Il23a", "Arg2", "Slpi", "Polr3c", "Irf5", "Cdc42ep4", "Bcl10", "Kras", "Sfpq", "Pcbp2", "Isg20", "H2-M3", "Pak2", "Relb", "Ceacam1", "Mfhas1", "Ptk6", "Pycard", "Tab2", "Cyba", "Ifit2", "Clec2d", "Psme1", "Cyld", "H2-Q4", "Stat1", "Prkacb", "Lsm14a", "Ddit4", "Srpk2", "Chuk", "Il4ra", "Cxcl16", "Arhgef2", "Psma6", "Riok3", "Bcl2l1", "Gch1", "Tlr2", "Rnf216", "Clec4d", "Mpeg1", "Psmc3", "Flna", "H2-Q7", "Nras", "Usp18", "Mov10", "Erap1", "Tyrobp", "Ythdf3", "Eprs", "Lyz2", "Irf9", "Cd14", "Ifit1", "Ptpn1", "Ly96", "Slc11a1", "Ikbke" )	Vein 24 hr
GOBP_ELECTRON_TRANSPORT_CHAIN	4.62E-06	0.000205823	0.610526878	-0.421418128	-2.16809725	71	c("Cox7a2", "mt-Co3", "mt-Co2", "mt-Nd4", "Ndufa2", "Uqcr11", "mt-Cytb", "mt-Nd1", "Xdh", "mt-Nd4l", "mt-Nd5", "mt-Co1", "mt-Nd2", "Ndufa13", "Uqcrq", "Cox8a", "Ndufb3", "Degs1", "Ndufb4", "Cyb5a", "Cox6b1", "Cycs", "Ndufa11")	Vein 24 hr
GOBP_EPITHELIAL_CELL_DIFFERENTIATION	0.001150498	0.022240149	0.455059867	0.376404391	1.514379528	169	c("Bmpr2", "Tnf", "Tjp1", "Myd88", "Cdkn1a", "Icam1", "Pip5k1a", "Cdk6", "Rap1a", "Epha2", "Vezf1", "Ctsl", "S1pr1", "Cebpb", "Btg1", "4932438A13Rik", "Kdm5b", "Arid4a", "Dll1", "Afdn", "Cnn3", "Ugcg", "Iqgap1", "Il6st", "Sharpin", "Cxcr4", "Nfib", "Dab2", "Cd24a", "Prkch", "Fat4", "Rilpl1", "Tigar", "Map2k1", "Edf1", "Eng", "Gsk3b", "Ceacam1", "Ptk6", "Slc7a11", "Clic4", "Smad4", "Hif1a", "Lamb2", "Stat1", "F11r", "Col15a1", "Pgk1", "Hnrnph3", "Basp1", "Rarg", "Zfp36", "Stk4", "Pde4d", "Clock", "Myo9a", "Prkx", "Psap", "Rapgef2", "Flna", "Id1", "Tmem100")	Vein 24 hr
GOBP_EPITHELIUM_DEVELOPMENT	0.001909239	0.030039821	0.455059867	0.335827034	1.411803511	306	c("Cxcl10", "Bmpr2", "Csf1", "Plxna2", "Tnf", "Tjp1", "Myd88", "Sema3c", "Cdkn1a", "Icam1", "Pip5k1a", "Cdk6", "Rap1a", "Epha2", "Vezf1", "Ctsl", "Psmb4", "Cited2", "S1pr1", "Cebpb", "Btg1", "4932438A13Rik", "Kdm5b", "Dvl1", "Psmd9", "Arid4a", "Timeless", "Dll1", "Afdn", "Cnn3", "Ugcg", "Psmd6", "Iqgap1", "Il6st", "Apaf1", "Sharpin", "Fzd4", "Cxcr4", "Nfib", "Pml", "Dab2", "Cd24a", "Prkch", "Arg2", "Fat4", "Rilpl1", "Tigar", "Map2k1", "Edf1", "Ldb2", "Bcl10", "Kras", "Eng", "Gsk3b", "Tgfb2", "Ceacam1", "Ptk6", "Slc7a11", "Celsr2", "Myc", "Clic4", "Smad4", "Hif1a", "Lamb2", "Psme1", "Stat1", "F11r", "Col15a1", "Prkacb", "Sos1", "Pgk1", "Hnrnph3", "Basp1", "Rarg", "Phldb2", "Tgfbr2", "Psma6", "Zfp36", "Tgm2", "Stk4", "Pde4d", "Mapk1", "Atp6ap2", "Clock", "Myo9a", "Prkx", "Psap", "Ap2m1", "Psmc3", "Rapgef2", "Flna", "Brd2", "Id1", "Fermt2", "Vegfc", "Tmem100", "Lama5")	Vein 24 hr
GOBP_ESTABLISHMENT_OF_PROTEIN_LOCALIZATION_TO_ENDOPLASMIC_RETICULUM	7.61E-48	4.86E-45	1.803093975	-0.848760839	-4.664559518	90	c("Rps21", "Rps26", "Rpl35a", "Rpl34", "Rpl7", "Rps11", "Rps14", "Rps19", "Rpl9", "Rps5", "Sec61g", "Rpl12", "Rpl30", "Rps12", "Rpl21", "Rps18", "Rpl10", "Rpl36a", "Rps9", "Rps23", "Rpl36", "Rps25", "Rps15", "Rpl27a", "Rpl23", "Rpl28", "Rps16", "Rpl19", "Rpl13", "Rpsa", "Rps2", "Rps24", "Rpl39", "Rpl32", "Rps28", "Rplp1", "Rps10", "Rpl22", "Rpl35", "Rps8", "Rpl26", "Rpl37", "Rplp2", "Rps13", "Rpl10a", "Rps15a", "Rpl3", "Rps29", "Rps7", "Rpl5", "Rpl6", "Rps4x", "Rpl7a", "Rpl14", "Rpl8", "Rpl37a", "Rpl23a", "Rplp0", "Rps27a", "Rpl17", "Rps20", "Rps3", "Rps3a1", "Uba52", "Rpl24", "Rpl38", "Rpl11", "Rpl13a", "Rpl4", "Herpud1", "Rps17")	Vein 24 hr
GOBP_ESTABLISHMENT_OF_PROTEIN_LOCALIZATION_TO_MEMBRANE	2.20E-32	2.51E-30	1.481567588	-0.619901396	-3.678810331	161	c("Rps21", "Rps26", "Rpl35a", "Rpl34", "Rpl7", "Rps11", "Rps14", "Rps19", "Rpl9", "Rps5", "Sec61g", "Calm1", "Rpl12", "Rpl30", "Rack1", "Rps12", "Rpl21", "Rps18", "Rpl10", "Rpl36a", "Rps9", "Rps23", "Rpl36", "Rps25", "Rps15", "Rpl27a", "Rpl23", "Rpl28", "Rps16", "Rpl19", "Rpl13", "Rpsa", "Rps2", "Rps24", "Rpl39", "Rpl32", "Rps28", "Rplp1", "Rps10", "Rpl22", "Rpl35", "Ywhae", "Rps8", "Rpl26", "Rpl37", "Rplp2", "Rps13", "Naca", "Rpl10a", "Rps15a", "Rpl3", "Rps29", "Rps7", "Rpl5", "Rpl6", "Rps4x", "Rpl7a", "Ndufa13", "Rpl14", "Rpl8", "Rpl37a", "Rpl23a", "Rplp0", "Rps27a", "Rpl17", "Rps20", "Rps3", "Rps3a1", "Uba52", "Rpl24", "Rpl38")	Vein 24 hr
GOBP_EXTERNAL_ENCAPSULATING_STRUCTURE_ORGANIZATION	0.003074194	0.042310807	0.431707696	-0.299713234	-1.628600626	87	c("Sparc", "Eln", "Cst3", "Cav1", "Icam2", "Adamts1", "Ccn1", "Serpinh1", "Fbln5", "Ccn2", "Vcam1", "Ets1", "Bsg", "Capns1")	Vein 24 hr
GOBP_GLIAL_CELL_DIFFERENTIATION	0.003319388	0.043802759	0.431707696	0.471831813	1.624096389	49	c("Lyn", "S100a8", "Tnf", "S100a9", "Erbb2", "Cdk6", "Pard3", "Dll1", "Il6st", "Tlr4", "Cxcr4", "Nfib", "App", "Map2k1", "Nf1", "Kras", "Tnfrsf1b", "Lamb2", "Stat3", "Nab2", "Tlr2", "Mapk1")	Vein 24 hr
GOBP_GLIOGENESIS	0.001515479	0.025935169	0.455059867	0.454984088	1.657829976	71	c("Ccl3", "Csf1", "Lyn", "S100a8", "Tnf", "S100a9", "Erbb2", "Cdk6", "Pard3", "Dll1", "Il6st", "Tlr4", "Cxcr4", "Nfib", "Syne2", "App", "Prkch", "Map2k1", "Nf1", "Kras", "Tgfb2", "Tnfrsf1b", "Cd9", "Lamb2", "Stat3", "Nab2", "Pafah1b1", "Tlr2", "Mapk1")	Vein 24 hr
GOBP_GRANULOCYTE_CHEMOTAXIS	5.11E-06	0.000223876	0.610526878	0.62776047	2.040680887	37	c("Ccl4", "Cxcl2", "Ccl3", "Cxcl10", "Csf1", "Pde4b", "S100a8", "S100a9", "Cxcl1", "Itga1", "Lbp", "Ccl5", "Il23a", "Prex1", "Tgfb2")	Vein 24 hr
GOBP_GRANULOCYTE_MIGRATION	1.33E-06	7.30E-05	0.643551836	0.627227965	2.09579267	42	c("Ccl4", "Cxcl2", "Ccl3", "Cxcl10", "Csf1", "Pde4b", "S100a8", "Myd88", "S100a9", "Cxcl1", "Itga1", "Il1r1", "Lbp", "Ccl5", "Il23a", "Prex1")	Vein 24 hr
GOBP_G_PROTEIN_COUPLED_RECEPTOR_SIGNALING_PATHWAY	0.001293263	0.023418245	0.455059867	0.383997475	1.525554867	145	c("Ccl4", "Cxcl2", "Ccl3", "Ccrl2", "Ogfrl1", "Hcar2", "Cxcl10", "Adrb2", "Pde4b", "Gpr146", "Pik3ca", "Adgrl3", "Ahcyl1", "Metap2", "Hpgd", "Gpr182", "Cxcl1", "Npr1", "Pard3", "Tmod2", "S1pr1", "Ptafr", "Insr", "Fzd4", "Cxcr4", "App", "Dnm2", "Ccl5", "Adgrf5", "Vav2", "Prex1", "Gng2", "Adgrl2", "Plpp1", "Arhgef11", "Celsr2", "Adgrl1", "Calcrl", "Prkacb", "Sos1", "Zdhhc3", "Cish", "Cxcl16", "Arhgef2", "Tgm2", "Pde4d", "Plek", "Psap", "Rapgef2", "Flna")	Vein 24 hr
GOBP_HORMONE_TRANSPORT	9.92E-06	0.000383649	0.593325476	0.547581339	1.952510998	61	c("Hcar2", "Lyn", "Tnf", "Camk2n1", "Rab11b", "Rap1a", "Il1rn", "Tardbp", "Rab1a", "Kif5b", "Kdm5b", "Hadh", "Rest", "Psmd9", "Fzd4", "Ucp2", "Prkce", "Ccl5", "Tcirg1", "Slc2a1", "Smad4", "Hif1a", "Itpr2")	Vein 24 hr
GOBP_IMMUNE_EFFECTOR_PROCESS	0.003907931	0.049393991	0.407017919	0.304064075	1.298623112	433	c("Cxcl2", "Acod1", "Ccl3", "Cxcl10", "Lrg1", "Cadm1", "Qsox1", "Lyn", "S100a8", "Tnf", "Enpp4", "Myd88", "Sptan1", "Nfkbiz", "Icam1", "S100a9", "Pik3ca", "Rap1a", "Malt1", "Ddx58", "Cd47", "Gbp2b", "Herc6", "Cxcl1", "Lilr4b", "St3gal1", "Rsad2", "Pafah1b2", "Kpnb1", "Ifitm1", "Serinc3", "Il1r1", "Ptafr", "Gbp2", "Dll1", "Erp44", "Mvp", "Psmd6", "Lcn2", "Iqgap1", "Apaf1", "Tlr4", "Hp", "Ddx60", "Cebpg", "Pml", "Tbk1", "Xbp1", "Gata2", "Lbp", "Kmt2e", "Fth1", "App", "Prkce", "Elmo1", "Fgl2", "Ddx3x", "Il23a", "Chil1", "Vav2", "Slpi", "Elmo2", "Polr3c", "Irf5", "Cd27", "Prcp", "Ctss", "Rab7", "Huwe1", "Bcl10", "Atp8a1", "Pcbp2", "Tgfb2", "Isg20", "Abi1", "Tnfrsf1b", "H2-M3", "Cd53", "Relb", "Ceacam1", "Impdh2", "Cd68", "Tcirg1", "Pycard", "Sftpa1", "Cyba", "Ifit2", "Rab5c", "Vat1", "Cmtm6", "Clec2d", "H2-Q4", "Stat3", "Stat1", "Lsm14a", "Ddit4", "Rab4b", "Dbnl", "Hk3", "Dnase1l1", "Il4ra", "Slc44a2", "Myo10", "Riok3", "Bcl2l1", "Tmem30a", "Dnajc5", "Tlr2", "Rnf216", "Clec4d", "Mapk1", "Atp6ap2", "Actr10", "Psap", "Psmc3", "Flna", "H2-Q7", "Nras", "Cstb", "Mov10", "Fuca1", "Tyrobp", "Nfkbid", "Adam10", "Atp6v0a1", "Lyz2", "Irf9", "Cd14", "Ifit1", "Fzd5", "Slc11a1", "Cd46", "Dpp7", "Traf2", "Abl1", "Shld1")	Vein 24 hr
GOBP_INFLAMMATORY_RESPONSE	4.05E-07	2.60E-05	0.67496286	0.430619273	1.760599526	207	c("Ccl4", "Cxcl2", "Lpl", "Acod1", "Ccl3", "Ccrl2", "Gbp5", "Cxcl10", "Csf1", "Lyn", "S100a8", "Tnf", "Myd88", "Nfkbiz", "Icam1", "S100a9", "Ptgs1", "Cd47", "Il1rn", "Epha2", "Cxcl1", "Selp", "Psmb4", "Lilr4b", "Nfkbia", "Cebpb", "Il1r1", "Ptafr", "Il1r2", "Il6st", "Tlr4", "Hp", "Sharpin", "Cxcr4", "Tbk1", "Abcf1", "Prdx5", "Lbp", "Sgms1", "App", "Ccl5", "Rictor", "Il23a", "Chil1", "Irf5", "Prcp", "Tnfrsf1b", "Relb", "Mfhas1", "Cd68", "Hdac5", "Tcirg1", "Pycard", "Arel1", "Scgb1a1", "Cyba", "Hif1a", "Il1a", "Calcrl", "Cyld", "Osmr", "Stat3", "F11r")	Vein 24 hr
GOBP_INNATE_IMMUNE_RESPONSE	0.000219449	0.005817434	0.518848078	0.357642827	1.494409353	281	c("Ccl4", "Acod1", "Ccl3", "Gbp5", "Socs1", "Csf1", "Cadm1", "Lyn", "S100a8", "Myd88", "Clec4e", "Parp14", "Icam1", "S100a9", "Malt1", "Ddx58", "Cd47", "Gbp2b", "Herc6", "Psmb4", "Otud4", "Slc15a3", "Rsad2", "Nub1", "Ifitm1", "Kif5b", "Serinc3", "Ptafr", "Psmd9", "Gbp2", "Psmd6", "Lcn2", "Tlr4", "Ddx60", "Cebpg", "Pml", "Tbk1", "Lbp", "App", "Gbp7", "Ccl5", "Msrb1", "Sp100", "Ddx3x", "Il23a", "Arg2", "Slpi", "Polr3c", "Irf5", "Cdc42ep4", "Bcl10", "Kras", "Sfpq", "Pcbp2", "Isg20", "H2-M3", "Pak2", "Relb", "Ceacam1", "Mfhas1", "Ptk6", "Pycard", "Tab2", "Cyba", "Ifit2", "Clec2d", "Psme1", "Cyld", "H2-Q4", "Stat1", "Prkacb", "Lsm14a", "Srpk2", "Chuk", "Cxcl16", "Arhgef2", "Psma6", "Riok3", "Gch1", "Tlr2", "Clec4d", "Mpeg1", "Psmc3", "H2-Q7", "Nras", "Usp18", "Erap1", "Tyrobp", "Ythdf3", "Eprs", "Irf9", "Cd14", "Ifit1", "Ptpn1", "Ly96", "Slc11a1", "Ikbke", "Cd46")	Vein 24 hr
GOBP_INNER_MITOCHONDRIAL_MEMBRANE_ORGANIZATION	0.003984968	0.049888009	0.407017919	-0.471378733	-1.871374191	25	c("Atp5h", "mt-Atp6", "Atp5j2", "Atp5e", "Ndufa13", "Atp5g3", "Atp5j", "Atp5o", "Atp5b", "Atp5a1", "Micos10", "Timm13")	Vein 24 hr
GOBP_INSULIN_SECRETION	0.000364395	0.008553533	0.498493109	0.535216484	1.804080555	44	c("Tnf", "Camk2n1", "Rab11b", "Rap1a", "Il1rn", "Tardbp", "Kif5b", "Hadh", "Rest", "Psmd9", "Ucp2", "Prkce", "Ccl5", "Tcirg1", "Slc2a1", "Hif1a", "Itpr2")	Vein 24 hr
GOBP_LEUKOCYTE_APOPTOTIC_PROCESS	0.001514372	0.025935169	0.455059867	0.50857476	1.714277982	44	c("Hcar2", "Fas", "Lyn", "Ctsl", "Dnaja3", "Cd274", "St3gal1", "Itpkb", "Kitl", "Ccl5", "Arg2", "Cd27", "Bcl10", "Slc7a11", "Hif1a")	Vein 24 hr
GOBP_LEUKOCYTE_CELL_CELL_ADHESION	0.001749956	0.028753972	0.455059867	0.41036199	1.596711893	117	c("Socs1", "Lyn", "S100a8", "Tnf", "Nfkbiz", "Icam1", "S100a9", "Pik3ca", "Erbb2", "Malt1", "Cd47", "Selp", "Dnaja3", "Lilr4b", "Cd274", "Map3k8", "Itpkb", "Cebpb", "Ptafr", "Vsir", "Il6st", "Xbp1", "Ccl5", "Cd24a", "Fgl2", "Il23a", "Arg2", "Cd27", "Peli1", "Bcl10", "H2-M3", "Pak2", "Ceacam1", "Pycard", "Scgb1a1", "Il1a", "F11r")	Vein 24 hr
GOBP_LEUKOCYTE_CHEMOTAXIS	0.00047898	0.010493655	0.498493109	0.474004697	1.718586692	67	c("Ccl4", "Cxcl2", "Ccl3", "Cxcl10", "Csf1", "Pde4b", "Lyn", "S100a8", "S100a9", "Cxcl1", "S1pr1", "Itga1", "Cxcr4", "Lbp", "Ccl5", "Il23a", "Prex1")	Vein 24 hr
GOBP_LEUKOCYTE_DIFFERENTIATION	0.002951536	0.040839933	0.431707696	0.369253259	1.481579454	162	c("Ccl3", "Socs1", "Csf1", "Trib1", "Lyn", "Tnf", "Nfkbiz", "Erbb2", "Cdk6", "Malt1", "Epha2", "Ctsl", "Dnaja3", "Lilr4b", "Snx10", "St3gal1", "Rsad2", "Itpkb", "Cebpb", "Klf6", "Dll1", "Dnajb9", "Vsir", "Kitl", "Tlr4", "Cebpg", "Xbp1", "Gata2", "App", "Fgl2", "Fbxo7", "Il23a", "Prex1", "Cd27", "H2-M3", "Relb", "Ceacam1", "Hdac5", "Tcirg1", "Myc", "Il1a", "Stat3", "Sos1", "Il4ra", "Tgfbr2", "Tpd52", "Tlr2", "Zbtb46", "H2-Q7", "Gon4l", "Tyrobp", "Nfkbid", "Fzd5", "Nhej1", "Cd46", "Abl1", "Zc3h8", "Sox12", "Gab2", "Cd3e", "Trpm2", "Efna2", "Ikzf1", "Ccr7", "Inhba", "Nfam1", "Pde1b", "Bcl6", "Hcls1", "Gpr137", "Tfe3", "Lepr", "Lbr", "Tlr3", "Smad7", "Kit", "Ripk1", "Nme1", "Zmiz1", "Klf10", "Zfp36l1", "Dock10", "Ada", "Gba")	Vein 24 hr
GOBP_LEUKOCYTE_HOMEOSTASIS	0.001866393	0.030039821	0.455059867	0.531808344	1.712059993	35	c("Hcar2", "Fas", "Pde4b", "Lyn", "Dnaja3", "Itpkb", "Kitl", "Bcl10", "Tcirg1", "Slc7a11", "Hif1a", "Sos1", "Bap1")	Vein 24 hr
GOBP_LEUKOCYTE_MIGRATION	0.002482919	0.036064062	0.431707696	0.383292232	1.515727097	136	c("Ccl4", "Cxcl2", "Ccl3", "Cxcl10", "Csf1", "Pde4b", "Lyn", "S100a8", "Tnf", "Myd88", "Icam1", "S100a9", "Pik3ca", "Cd47", "Cxcl1", "Selp", "S1pr1", "Itga1", "Il1r1", "Ptafr", "Kitl", "Cxcr4", "Lbp", "App", "Ccl5", "Il23a", "Prex1", "Tgfb2", "Itgb3", "Itga6", "Ceacam1", "Slc7a11", "Pycard")	Vein 24 hr
GOBP_LIPOPOLYSACCHARIDE_MEDIATED_SIGNALING_PATHWAY	2.07E-05	0.000757162	0.575610261	0.630621395	2.015996977	32	c("Acod1", "Ccl3", "Trib1", "Lyn", "Tnf", "Myd88", "Malt1", "Nfkbia", "Ptafr", "Tlr4", "Lbp", "Prkce", "Ccl5", "Bcl10", "Scarb1", "Tlr2", "Mapk1", "Cd14", "Mtdh", "Ly96")	Vein 24 hr
GOBP_LOCOMOTION	0.003755307	0.047694208	0.431707696	0.300387741	1.288275781	501	c("Ccl4", "Cxcl2", "Ccl3", "Ccrl2", "Zeb2", "Cxcl10", "Bmpr2", "Csf1", "Plxna2", "Trib1", "Pde4b", "Lyn", "S100a8", "Tnf", "Tjp1", "Myd88", "Sema3c", "Sptan1", "Igfbp3", "Icam1", "S100a9", "Pik3ca", "Erbb2", "Pip5k1a", "Cdk6", "Ddx58", "Adgrl3", "Cd47", "Epha2", "Cxcl1", "Selp", "Fmnl2", "Cd274", "Auts2", "Ephb4", "Cited2", "Krit1", "Rab1a", "Macf1", "Cdc42bpa", "Ifitm1", "Kif5b", "S1pr1", "Btg1", "Cfl2", "Ptpru", "Itga1", "Il1r1", "Ptafr", "Dvl1", "Insr", "Afdn", "Anxa6", "Vsir", "Kitl", "Iqgap1", "Ptprk", "Fzd4", "Cxcr4", "Nfib", "Pml", "Syne2", "Xbp1", "Gata2", "Lbp", "App", "Dab2", "Prkce", "Ccl5", "Elmo1", "Cd24a", "Sp100", "Fbxo7", "Il23a", "Vav2", "Elmo2", "Prex1", "Map2k1", "Coro6", "Ip6k3", "Prcp", "Sod2", "Nf1", "Ldb2", "Pkn2", "Atp8a1", "Eng", "Dnaja1", "Tgfb2", "Itgb3", "Itga6", "Flt4", "Cd9", "Ceacam1", "Hdac5", "Ptk6", "Slc7a11", "Celsr2", "Pycard", "Plxnc1", "Arf6", "Clec14a", "Glul", "Igf1r", "Thbd", "Clic4", "Smad4", "Scarb1", "Hif1a", "Lamb2", "Stat3", "F11r", "Ddit4", "Sos1", "Hsd3b7", "Map2k5", "Evl", "Nipbl", "Phldb2", "Cxcl16", "Tgfbr2", "Arhgef2", "Plpp3", "Pafah1b1", "Stk4", "Ddrgk1", "Fscn1", "Mapk1", "Nrp2", "Fam89b", "Prkx", "Ash1l", "Ndel1", "Rapgef2", "Flna", "Id1", "Fermt2", "Vegfc", "Flcn", "Lama5", "Amotl1", "Zmynd8")	Vein 24 hr
GOBP_LYMPHOCYTE_APOPTOTIC_PROCESS	0.004028461	0.049956714	0.407017919	0.555209325	1.687681258	26	c("Fas", "Lyn", "Dnaja3", "Cd274", "St3gal1", "Ccl5", "Arg2", "Cd27", "Bcl10", "Hif1a")	Vein 24 hr
GOBP_MAPK_CASCADE	0.000970316	0.019472977	0.477270815	0.345567265	1.441528283	275	c("Ccl4", "Ccl3", "Fas", "Adrb2", "Trib1", "Lyn", "Tnf", "Daxx", "Myd88", "Sptan1", "Igfbp3", "Camk2n1", "Icam1", "Erbb2", "Rap1a", "Epha2", "Il2rg", "Gbp2b", "Psmb4", "Lilr4b", "Map3k8", "Itpkb", "Itga1", "Psmd9", "Insr", "Gbp2", "Traf1", "Kitl", "Psmd6", "Iqgap1", "Tlr4", "Fzd4", "Cxcr4", "App", "Mapk12", "Prkce", "Ccl5", "Cd24a", "Rasal2", "Chil1", "Cd27", "Map2k1", "Nf1", "Ppp2r1a", "Sult1a1", "Kras", "Dnaja1", "Tgfb2", "Flt4", "Ceacam1", "Mfhas1", "Madd", "Pycard", "Tab2", "Zdhhc17", "Myc", "Igf1r", "Smad4", "Mdfic", "Aida", "Il17rd", "Psme1", "Cyld", "Map3k11", "Magi3", "Sos1", "Srpk2", "Map2k5", "Dbnl", "Styx", "Map4k3", "Chuk", "Foxo1", "Psma6", "Zfp36", "Map4k5", "Mapk1", "Atp6ap2", "Map3k1", "Psmc3", "Mef2a", "Ash1l", "Rapgef2", "Nras", "Fermt2", "Flcn", "Dusp5")	Vein 24 hr
GOBP_MATURATION_OF_SSU_RRNA	0.000184886	0.005063177	0.518848078	-0.642884366	-2.224043866	17	c("Rps21", "Rps14", "Rps19", "Rps16", "Rps28", "Rps8")	Vein 24 hr
GOBP_MIDBRAIN_DEVELOPMENT	0.001956776	0.030440027	0.431707696	-0.466101852	-1.904122765	27	c("Calm1", "Dynll1", "Ctnnb1", "Ywhae", "Rhoa", "Uqcrq", "Lrp6", "Atp5j", "Cox6b1")	Vein 24 hr
GOBP_MITOCHONDRIAL_ELECTRON_TRANSPORT_NADH_TO_UBIQUINONE	0.001235809	0.023206736	0.455059867	-0.457048669	-1.904513964	32	c("mt-Nd4", "Ndufa2", "mt-Nd1", "mt-Nd4l", "mt-Nd5", "mt-Nd2", "Ndufa13", "Ndufb3", "Ndufb4", "Ndufa11", "Ndufa3", "Ndufa7", "Ndufb7", "Ndufa4", "Ndufa1", "Ndufb8", "Ndufa5", "Ndufc2", "Ndufs5")	Vein 24 hr
GOBP_MODULATION_BY_HOST_OF_SYMBIONT_PROCESS	0.000270567	0.006876273	0.498493109	0.615525458	1.919995023	29	c("Ccl4", "Ccl3", "Tardbp", "Aqp1", "Ccnt1", "Rest", "Rab9", "Ccl5")	Vein 24 hr
GOBP_MODULATION_OF_PROCESS_OF_OTHER_ORGANISM	0.000316628	0.007506178	0.498493109	0.532798767	1.823171149	47	c("Ccl4", "Ccl3", "S100a9", "Tardbp", "Aqp1", "Ccnt1", "Kpnb1", "Rest", "Insr", "Rab9", "Ccl5", "Slpi", "Kpna4")	Vein 24 hr
GOBP_MODULATION_OF_PROCESS_OF_OTHER_ORGANISM_INVOLVED_IN_SYMBIOTIC_INTERACTION	0.00128583	0.023418245	0.455059867	0.517919487	1.735328413	43	c("Ccl4", "Ccl3", "Tardbp", "Aqp1", "Ccnt1", "Kpnb1", "Rest", "Insr", "Rab9", "Ccl5", "Kpna4")	Vein 24 hr
GOBP_MONOCYTE_CHEMOTAXIS	0.003172522	0.043093946	0.431707696	0.600239181	1.707310136	20	c("Ccl4", "Ccl3", "Cxcl10", "Lyn", "Ccl5")	Vein 24 hr
GOBP_MYELOID_LEUKOCYTE_MIGRATION	3.76E-05	0.001301997	0.557332239	0.521287939	1.883285544	65	c("Ccl4", "Cxcl2", "Ccl3", "Cxcl10", "Csf1", "Pde4b", "Lyn", "S100a8", "Myd88", "S100a9", "Cd47", "Cxcl1", "Itga1", "Il1r1", "Lbp", "Ccl5", "Il23a", "Prex1")	Vein 24 hr
GOBP_MYOBLAST_DIFFERENTIATION	0.002340282	0.034760454	0.431707696	0.58519111	1.72090635	24	c("Cxcl10", "Tnf", "Igfbp3", "Btg1", "Rest", "Dll1", "Ifrd1", "Mapk12")	Vein 24 hr
GOBP_NCRNA_METABOLIC_PROCESS	1.51E-05	0.000574141	0.593325476	-0.35330533	-1.967122184	110	c("Rps21", "Rpl35a", "Rpl7", "Rps14", "Rps19", "Rps9", "Rps25", "Rps15", "Rps16", "Rps2", "Rps24", "Rps28", "Rpl35", "Rps8", "Rpl26", "Rpl10a", "Rps7", "Rpl5", "Rpl7a", "Rpl14")	Vein 24 hr
GOBP_NCRNA_PROCESSING	6.42E-07	4.02E-05	0.659444398	-0.406917466	-2.202147383	91	c("Rps21", "Rpl35a", "Rpl7", "Rps14", "Rps19", "Rps9", "Rps25", "Rps15", "Rps16", "Rps2", "Rps24", "Rps28", "Rpl35", "Rps8", "Rpl26", "Rpl10a", "Rps7", "Rpl5", "Rpl7a", "Rpl14")	Vein 24 hr
GOBP_NEGATIVE_REGULATION_OF_CELL_POPULATION_PROLIFERATION	0.000100207	0.002960051	0.538434096	0.393220822	1.59785018	190	c("Cxcl2", "Ccl3", "Bmpr2", "Trib1", "Lyn", "Tnf", "Cd164", "Igfbp3", "Camk2n1", "Cdkn1a", "Erbb2", "Cdk6", "Cxcl1", "Klf9", "Npr1", "Dnaja3", "Lilr4b", "Cd274", "Krit1", "Ifitm1", "Cebpb", "Btg1", "Ptpru", "Rest", "Itga1", "Dll1", "Vsir", "Ptprk", "Nfib", "Pml", "Klf13", "Gata2", "Fth1", "App", "Cdkn1b", "Inppl1", "Arg2", "Nudt6", "Map2k1", "Peli1", "Sod2", "Nf1", "Plpp1", "Tgfb2", "Abi1", "H2-M3", "Ceacam1", "Etv3", "Myc", "Scgb1a1", "Smad4", "Il1a", "Ddah1", "Stat1", "Ppp2r5c", "Emd", "Bap1", "Rarg", "Tgfbr2", "Stk4", "Tlr2", "Rbbp4")	Vein 24 hr
GOBP_NEGATIVE_REGULATION_OF_MYELOID_CELL_DIFFERENTIATION	0.001639657	0.027406998	0.455059867	0.578350213	1.76327962	27	c("Ccl3", "Trib1", "Lyn", "Cdk6", "Lilr4b", "Nfkbia", "Itpkb", "Dll1", "Tlr4", "Klf13", "Gata2", "Ceacam1", "Myc")	Vein 24 hr
GOBP_NEGATIVE_REGULATION_OF_PEPTIDASE_ACTIVITY	0.002320422	0.034661307	0.431707696	-0.361570449	-1.714369388	49	c("Cst3", "Serpinh1", "Bst2", "Anxa2", "Gpx1", "Ywhae", "Xiap", "Rock1", "Gapdh", "Aplp2", "Timp3", "Serpinb6a", "Plaur", "Cr1l", "Klf4", "Serpine1")	Vein 24 hr
GOBP_NEGATIVE_REGULATION_OF_PROTEOLYSIS	0.001321162	0.023628135	0.455059867	-0.312582976	-1.703795415	88	c("Hsp90ab1", "Cst3", "Plat", "Serpinh1", "Rpl23", "Bst2", "Anxa2", "Gpx1", "Ywhae", "Xiap", "Rock1", "Rps7", "Gapdh", "Rpl5", "Aplp2", "Timp3", "Serpinb6a", "Plaur", "Cr1l", "Klf4", "Serpine1")	Vein 24 hr
GOBP_NEGATIVE_REGULATION_OF_SIGNALING	0.002687742	0.037786496	0.431707696	0.320371156	1.360022886	394	c("Acod1", "Fas", "Socs1", "Adrb2", "Trib1", "Pde4b", "Tle1", "Lyn", "Tnf", "Litaf", "Igfbp3", "Rnf213", "Camk2n1", "Parp14", "Icam1", "Erbb2", "Rap1a", "Cd47", "Il1rn", "Epha2", "Gbp2b", "Psmb4", "Otud4", "Lilr4b", "Nfkbia", "Stam", "Trim33", "Tle4", "Ptpru", "Rest", "Itga1", "Dvl1", "Psmd9", "Cnot1", "Gbp2", "Dll1", "Pip4k2a", "Nfatc1", "Dnajb9", "Il1r2", "Mvp", "Psmd6", "Tlr4", "Fzd4", "Pttg1ip", "Wwc2", "Xbp1", "Gata2", "Ucp2", "Dnm2", "Dab2", "Ccl5", "Ddx3x", "Pip4k2b", "Caap1", "Cit", "Tbc1d7", "Sod2", "Rab7", "Nf1", "Ppp2r1a", "Stub1", "Dnaja1", "Gsk3b", "Tgfb2", "Grina", "Itga6", "H2-M3", "Ceacam1", "Mfhas1", "Ptk6", "Pycard", "Myc", "Igf1r", "Strn3", "Smad4", "Hif1a", "Aida", "Il1a", "Il17rd", "Psme1", "Cyld", "Stat1", "Prkacb", "Ddit4", "Ppp2r5c", "Emd", "Bag5", "Klhl12", "Rnf115", "Csnk2a2", "Map2k5", "Herc4", "Pibf1", "Atad1", "Cish", "Foxo1", "Tgfbr2", "Arhgef2", "Psma6", "Riok3", "Bcl2l1", "Phip", "Ctnnd1", "Stk4", "Pde4d", "Ddrgk1", "Plek", "Clock", "Fam89b", "Psmc3", "Ash1l", "Pmepa1", "Flcn", "Dusp5", "Cd300lf")	Vein 24 hr
GOBP_NEUTROPHIL_CHEMOTAXIS	8.42E-06	0.000330261	0.593325476	0.649255681	2.057381817	31	c("Ccl4", "Cxcl2", "Ccl3", "Cxcl10", "Pde4b", "S100a8", "S100a9", "Cxcl1", "Itga1", "Lbp", "Ccl5", "Il23a", "Prex1", "Tgfb2")	Vein 24 hr
GOBP_NEUTROPHIL_MIGRATION	1.76E-06	8.87E-05	0.643551836	0.653351892	2.103347284	35	c("Ccl4", "Cxcl2", "Ccl3", "Cxcl10", "Pde4b", "S100a8", "Myd88", "S100a9", "Cxcl1", "Itga1", "Il1r1", "Lbp", "Ccl5", "Il23a", "Prex1", "Tgfb2")	Vein 24 hr
GOBP_NUCLEAR_TRANSCRIBED_MRNA_CATABOLIC_PROCESS	1.46E-35	1.92E-33	1.54987806	-0.703048728	-3.899306819	124	c("Rps21", "Rps26", "Rpl35a", "Rpl34", "Rpl7", "Rps11", "Rps14", "Rps19", "Rpl9", "Rps5", "Rpl12", "Rpl30", "Rps12", "Rpl21", "Rps18", "Rpl10", "Rpl36a", "Rps9", "Rps23", "Rpl36", "Rps25", "Rps15", "Rpl27a", "Rpl23", "Rpl28", "Rps16", "Rpl19", "Rpl13", "Rpsa", "Rps2", "Rps24", "Rpl39", "Rpl32", "Rps28", "Rplp1", "Rps10", "Rpl22", "Rpl35", "Rps8", "Rpl26", "Rpl37", "Rplp2", "Rps13", "Rpl10a", "Rps15a", "Rpl3", "Rps29", "Eif4g1", "Rps7", "Rpl5", "Rpl6", "Rps4x", "Rpl7a", "Rpl14", "Rpl8", "Rpl37a", "Rpl23a", "Rplp0", "Rps27a", "Rpl17", "Rps20", "Rps3", "Rps3a1", "Uba52", "Rpl24", "Rpl38")	Vein 24 hr
GOBP_NUCLEAR_TRANSCRIBED_MRNA_CATABOLIC_PROCESS_NONSENSE_MEDIATED_DECAY	9.39E-43	2.06E-40	1.702678114	-0.822689664	-4.459884109	89	c("Rps21", "Rps26", "Rpl35a", "Rpl34", "Rpl7", "Rps11", "Rps14", "Rps19", "Rpl9", "Rps5", "Rpl12", "Rpl30", "Rps12", "Rpl21", "Rps18", "Rpl10", "Rpl36a", "Rps9", "Rps23", "Rpl36", "Rps25", "Rps15", "Rpl27a", "Rpl23", "Rpl28", "Rps16", "Rpl19", "Rpl13", "Rpsa", "Rps2", "Rps24", "Rpl39", "Rpl32", "Rps28", "Rplp1", "Rps10", "Rpl22", "Rpl35", "Rps8", "Rpl26", "Rpl37", "Rplp2", "Rps13", "Rpl10a", "Rps15a", "Rpl3", "Rps29", "Eif4g1", "Rps7", "Rpl5", "Rpl6", "Rps4x", "Rpl7a", "Rpl14", "Rpl8", "Rpl37a", "Rpl23a", "Rplp0", "Rps27a", "Rpl17", "Rps20", "Rps3", "Rps3a1", "Uba52", "Rpl24", "Rpl38")	Vein 24 hr
GOBP_NUCLEOSIDE_TRIPHOSPHATE_BIOSYNTHETIC_PROCESS	0.000169652	0.004744837	0.518848078	-0.534363704	-2.198944839	29	c("Atp5h", "mt-Co2", "mt-Atp6", "Nme2", "Tmsb4x", "Atp5j2", "Atp5e", "Atp5g3", "Aldoa", "Atp6v0c", "Atp5j", "Atp5o", "Atp5b", "Atp5a1")	Vein 24 hr
GOBP_NUCLEOSIDE_TRIPHOSPHATE_METABOLIC_PROCESS	6.95E-05	0.00215081	0.538434096	-0.526753518	-2.257870291	33	c("Atp5h", "mt-Co2", "mt-Atp6", "Nme2", "Tmsb4x", "Atp5j2", "Atp5e", "Atp5g3", "Smpdl3a", "Aldoa", "Atp6v0c", "Atp5j", "Atp5o", "Atp5b", "Atp5a1")	Vein 24 hr
GOBP_OXIDATIVE_PHOSPHORYLATION	5.35E-10	4.39E-08	0.801215575	-0.525591216	-2.704043312	71	c("Cox7a2", "Atp5h", "mt-Co3", "mt-Co2", "mt-Atp6", "mt-Nd4", "Ndufa2", "Uqcr11", "mt-Cytb", "mt-Nd1", "mt-Nd4l", "mt-Nd5", "mt-Co1", "mt-Nd2", "Atp5j2", "Atp5e", "Ndufa13", "Uqcrq", "Atp5g3", "Cox8a", "Ndufb3", "Ndufb4", "Atp5j", "Atp5o", "Atp5b", "Atp5a1", "Cox6b1", "Cycs", "Ndufa11")	Vein 24 hr
GOBP_PATTERN_RECOGNITION_RECEPTOR_SIGNALING_PATHWAY	0.003952746	0.04972139	0.407017919	0.409603798	1.542153094	89	c("Acod1", "Lyn", "S100a8", "Myd88", "Clec4e", "S100a9", "Ddx58", "Rps6ka3", "Ctsl", "Otud4", "Slc15a3", "Rsad2", "Nfkbia", "Tlr4", "Ddx60", "Tbk1", "Lbp", "Prkce", "Ddx3x", "Peli1", "Ctss", "Bcl10", "Mfhas1", "Tab2", "Sftpa1", "Cyba", "Cyld", "Lsm14a", "Chuk", "Riok3", "Tlr2", "Map3k1", "Ube2d3", "Cd300lf", "Cd14", "Ly96", "Ikbke", "Gpatch3", "Irf3", "Nod2", "Irak3", "Havcr2", "Arrb2")	Vein 24 hr
GOBP_PEPTIDE_HORMONE_SECRETION	0.000147457	0.004168426	0.518848078	0.541070627	1.842240459	46	c("Tnf", "Camk2n1", "Rab11b", "Rap1a", "Il1rn", "Tardbp", "Rab1a", "Kif5b", "Hadh", "Rest", "Psmd9", "Ucp2", "Prkce", "Ccl5", "Tcirg1", "Slc2a1", "Hif1a", "Itpr2")	Vein 24 hr
GOBP_PEPTIDYL_TYROSINE_MODIFICATION	0.002356088	0.034798623	0.431707696	0.416294634	1.580164625	96	c("Socs1", "Lyn", "Tnf", "Parp14", "Icam1", "Erbb2", "Epha2", "Lilr4b", "Ephb4", "Insr", "Nek1", "Mvp", "Kitl", "Iqgap1", "Il6st", "App", "Prkce", "Ccl5", "Rictor", "Cd24a", "Il23a", "Map2k1", "Ppp2r1a", "Itgb3", "Abi1", "Pak2", "Flt4", "Ptk6", "Igf1r", "Stat3", "Map2k5", "Pibf1", "Arhgef2")	Vein 24 hr
GOBP_PHOSPHATIDYLINOSITOL_3_KINASE_SIGNALING	0.001349589	0.023812543	0.455059867	0.516497355	1.730563455	43	c("Lyn", "Tnf", "Pik3ca", "Erbb2", "Pip5k1a", "Selp", "Ier3", "Insr", "Pip4k2a", "Ccl5", "Pip4k2b", "Nf1", "Tgfb2", "Ceacam1", "Igf1r", "Ppp2r5c")	Vein 24 hr
GOBP_POSITIVE_REGULATION_OF_CELL_ACTIVATION	0.000282131	0.006931983	0.498493109	0.441867091	1.690997119	101	c("Ccl3", "Socs1", "Lyn", "Myd88", "Nfkbiz", "Cdkn1a", "Pik3ca", "Malt1", "Cd47", "Selp", "Dnaja3", "Lilr4b", "Cd274", "Map3k8", "Itpkb", "Ptafr", "Vsir", "Il6st", "Tlr4", "Xbp1", "Gata2", "Lbp", "Ccl5", "Cd24a", "Il23a", "Rps6ka1", "Cd27", "Peli1", "Bcl10", "H2-M3", "Pak2")	Vein 24 hr
GOBP_POSITIVE_REGULATION_OF_CELL_ADHESION	0.001081159	0.021054572	0.455059867	0.387012632	1.540735094	151	c("Socs1", "Csf1", "Lyn", "Tnf", "Tjp1", "Nfkbiz", "Icam1", "Pik3ca", "Erbb2", "Cdk6", "Malt1", "Cd47", "Selp", "Dnaja3", "Lilr4b", "Cd274", "Map3k8", "Cited2", "Itpkb", "Zfhx3", "Ptpru", "Ptafr", "Afdn", "Nid1", "Vsir", "Iqgap1", "Il6st", "Xbp1", "Dnm2", "Prkce", "Ccl5", "Cd24a", "Il23a", "Prex1", "Cd27", "Bcl10", "Gsk3b", "Tgfb2", "Itga6", "H2-M3", "Pak2", "Ceacam1", "Pycard", "Il1a", "F11r", "Il4ra", "Tgfbr2", "Plpp3", "Tgm2", "Utrn", "Stk4", "Dennd6a", "Flna", "H2-Q7", "Fermt2", "Flcn")	Vein 24 hr
GOBP_POSITIVE_REGULATION_OF_CELL_CELL_ADHESION	0.000299469	0.007289844	0.498493109	0.444384232	1.680262947	91	c("Socs1", "Lyn", "Tnf", "Tjp1", "Nfkbiz", "Icam1", "Pik3ca", "Malt1", "Cd47", "Selp", "Dnaja3", "Lilr4b", "Cd274", "Map3k8", "Cited2", "Itpkb", "Ptpru", "Ptafr", "Afdn", "Vsir", "Il6st", "Xbp1", "Ccl5", "Cd24a", "Il23a", "Cd27", "Bcl10", "H2-M3", "Pak2", "Ceacam1", "Pycard", "Il1a", "F11r", "Il4ra", "Tgfbr2", "Plpp3")	Vein 24 hr
GOBP_POSITIVE_REGULATION_OF_DEFENSE_RESPONSE	0.000401801	0.009125152	0.498493109	0.409994346	1.618652741	132	c("Lpl", "Ccl3", "Gbp5", "Cadm1", "Lyn", "S100a8", "Tnf", "Clec4e", "Nfkbiz", "S100a9", "Malt1", "Cd47", "Psmb4", "Nfkbia", "Cebpb", "Psmd9", "Psmd6", "Il6st", "Tlr4", "Tbk1", "Lbp", "App", "Ccl5", "Il23a", "Polr3c", "Bcl10", "Kras", "Sfpq", "H2-M3", "Pak2", "Relb", "Pycard", "Tab2", "Cyba", "Psme1", "Osmr", "Prkacb", "Lsm14a", "Chuk", "Psma6", "Riok3", "Tgm2", "Tlr2", "Clec4d", "Clock", "Psmc3", "H2-Q7", "Nras")	Vein 24 hr
GOBP_POSITIVE_REGULATION_OF_ENDOTHELIAL_CELL_MIGRATION	0.000736191	0.015280159	0.477270815	-0.378281919	-1.837097298	56	c("Sparc", "Rhob", "Hspb1", "Calr", "Anxa3", "Ptgs2", "Tmsb4x", "Ets1", "Sash1", "Grn", "Atp5b", "Nus1", "Atp5a1", "Rras")	Vein 24 hr
GOBP_POSITIVE_REGULATION_OF_EPITHELIAL_CELL_MIGRATION	0.001901112	0.030039821	0.455059867	-0.323331783	-1.666946428	73	c("Sparc", "Rhob", "Hspb1", "Calr", "Anxa3", "Ptgs2", "Tmsb4x", "Ets1", "Sash1", "Grn", "Pfn1", "Atp5b", "Nus1", "Atp5a1", "Hbegf", "Rras", "Ctsh")	Vein 24 hr
GOBP_POSITIVE_REGULATION_OF_GROWTH	0.001392012	0.024352167	0.455059867	0.464648178	1.681278421	66	c("Bmpr2", "Csf1", "S100a8", "S100a9", "Erbb2", "Rps6ka3", "Macf1", "Insr", "Dll1", "Cxcr4", "Ddx3x", "Rps6ka1", "Tgfb2", "Ncbp1", "Pim1", "Map2k5", "Dbnl", "Basp1", "Nipbl", "Cxcl16", "Tgfbr2", "Mapk1", "Ndel1", "Derl2", "Adam10")	Vein 24 hr
GOBP_POSITIVE_REGULATION_OF_GTPASE_ACTIVITY	0.001578072	0.026766137	0.455059867	0.404432732	1.575542571	119	c("Ccl4", "Ccl3", "Icam1", "Erbb2", "Pip5k1a", "Rap1a", "Epha2", "Arfgef1", "Chn2", "S1pr1", "Arhgap31", "Afdn", "Arhgef15", "Iqgap1", "Arhgap27", "Ccl5", "Agfg1", "Rasal2", "Usp6nl", "Prex1", "Tbc1d7", "Nf1", "Gsk3b", "Smap1", "Itga6", "Arhgef11", "Tbc1d19", "Chm", "F11r", "Sos1", "Rabgap1l", "Elmod3", "Myo9a", "Arap3", "Ndel1", "Rapgef2", "Dock9", "Fermt2", "Flcn", "Usp32", "Rap1gds1", "Git1", "Tbc1d8", "Srgap2", "Arhgap30")	Vein 24 hr
GOBP_POSITIVE_REGULATION_OF_IMMUNE_RESPONSE	0.003684806	0.047255385	0.431707696	0.35086851	1.436189964	210	c("Acod1", "Gbp5", "Cadm1", "Pde4b", "Lyn", "Tnf", "Clec4e", "Nfkbiz", "Pik3ca", "Rap1a", "Malt1", "Cd47", "Gbp2b", "Psmb4", "Lilr4b", "Cd274", "Rsad2", "Il1r1", "Ptafr", "Psmd9", "Gbp2", "Psmd6", "Il6st", "Tlr4", "Tbk1", "Xbp1", "Gata2", "Lbp", "Prkce", "Ccl5", "Elmo1", "Prkch", "Sppl3", "Il23a", "Vav2", "Elmo2", "Polr3c", "Bcl10", "Kras", "Sfpq", "Tgfb2", "Abi1", "H2-M3", "Pak2", "Relb", "Ceacam1", "Pycard", "Tab2", "Psme1", "H2-Q4", "Prkacb", "Lsm14a", "Chuk", "Il4ra", "Myo10", "Psma6", "Riok3", "Pde4d", "Clec4d", "Mapk1", "Psmc3", "H2-Q7", "Nras", "Tyrobp", "Nfkbid", "Serpinb6b", "Fzd5", "Slc11a1", "Ikbke", "Cd46", "Traf2", "Abl1", "Shld1")	Vein 24 hr
GOBP_POSITIVE_REGULATION_OF_IMMUNE_SYSTEM_PROCESS	8.01E-06	0.000318868	0.593325476	0.385634503	1.6171115	290	c("Ccl4", "Acod1", "Ccl3", "Hcar2", "Gbp5", "Cxcl10", "Socs1", "Csf1", "Trib1", "Cadm1", "Pde4b", "Lyn", "Tnf", "Myd88", "Clec4e", "Nfkbiz", "Cdkn1a", "Icam1", "Pik3ca", "Rap1a", "Malt1", "Ddx58", "Cd47", "Gbp2b", "Selp", "Psmb4", "Dnaja3", "Lilr4b", "Cd274", "Rsad2", "Map3k8", "Itpkb", "Il1r1", "Ptafr", "Psmd9", "Gbp2", "Vsir", "Kitl", "Psmd6", "Il6st", "Tlr4", "Ddx60", "Tbk1", "Xbp1", "Gata2", "Lbp", "App", "Prkce", "Ccl5", "Elmo1", "Cd24a", "Prkch", "Sppl3", "Il23a", "Vav2", "Elmo2", "Polr3c", "Cd27", "Peli1", "Bcl10", "Kras", "Sfpq", "Tgfb2", "Abi1", "H2-M3", "Pak2", "Relb", "Ceacam1")	Vein 24 hr
GOBP_POSITIVE_REGULATION_OF_INFLAMMATORY_RESPONSE	0.002669402	0.037730418	0.431707696	0.491528788	1.668251336	45	c("Lpl", "Ccl3", "S100a8", "Tnf", "Nfkbiz", "S100a9", "Cd47", "Nfkbia", "Cebpb", "Il6st", "Tlr4", "Lbp", "App", "Il23a")	Vein 24 hr
GOBP_POSITIVE_REGULATION_OF_INTERLEUKIN_6_PRODUCTION	0.001734902	0.028685893	0.455059867	0.544689182	1.743584408	33	c("Lpl", "Tnf", "Myd88", "Ddx58", "Ptafr", "Tlr4", "Xbp1", "Lbp", "App", "Bcl10", "Pycard", "Cyba", "Il1a", "Stat3", "Arhgef2", "Tlr2", "Tyrobp")	Vein 24 hr
GOBP_POSITIVE_REGULATION_OF_LEUKOCYTE_CELL_CELL_ADHESION	0.001196153	0.022787583	0.455059867	0.44525949	1.646732329	78	c("Socs1", "Lyn", "Tnf", "Nfkbiz", "Icam1", "Pik3ca", "Malt1", "Cd47", "Selp", "Dnaja3", "Lilr4b", "Cd274", "Map3k8", "Itpkb", "Ptafr", "Vsir", "Il6st", "Xbp1", "Ccl5", "Cd24a", "Il23a", "Cd27", "Bcl10", "H2-M3", "Pak2", "Pycard")	Vein 24 hr
GOBP_POSITIVE_REGULATION_OF_LEUKOCYTE_MIGRATION	0.000429892	0.009659703	0.498493109	0.527601314	1.805386112	47	c("Ccl4", "Ccl3", "Cxcl10", "Csf1", "Tnf", "Icam1", "Selp", "Il1r1", "Ptafr", "Kitl", "Lbp", "App", "Ccl5", "Il23a")	Vein 24 hr
GOBP_POSITIVE_REGULATION_OF_LYMPHOCYTE_MIGRATION	0.002110892	0.032453424	0.431707696	0.662249767	1.752968826	15	c("Ccl4", "Ccl3", "Cxcl10", "App", "Ccl5", "Pycard")	Vein 24 hr
GOBP_POSITIVE_REGULATION_OF_MOLECULAR_FUNCTION	0.002534382	0.03634736	0.431707696	0.305450075	1.310341713	507	c("Ccl4", "Ccl3", "Fas", "Socs1", "Csf1", "Adrb2", "Lyn", "S100a8", "Tnf", "Daxx", "Myd88", "Cdkn1a", "Icam1", "S100a9", "Pik3ca", "Erbb2", "Pip5k1a", "Rap1a", "Malt1", "Ddx58", "Epha2", "Gpihbp1", "Serinc1", "Spon1", "Ccnt1", "Map3k8", "Ephb4", "Arfgef1", "Chn2", "Rab1a", "Kif5b", "S1pr1", "Rest", "Arhgap31", "Itga1", "Ptafr", "Insr", "Dazap2", "Afdn", "Traf1", "Arhgef15", "Mbd2", "Vsir", "Kitl", "Iqgap1", "Epb41", "Acer2", "Apaf1", "Cdk9", "Tlr4", "Arhgap27", "Fzd4", "Cxcr4", "Cebpg", "Pml", "Slco3a1", "App", "Mapk12", "Dnm2", "Ccl5", "Rictor", "Prkag1", "Cd24a", "Prkch", "Agfg1", "Rasal2", "Sppl3", "Ddx3x", "Il23a", "Alg10b", "Chil1", "Usp6nl", "Vav2", "Prex1", "Tigar", "Map2k1", "Tbc1d7", "Ctss", "Eif3c", "Edf1", "Nf1", "Stub1", "Abcb1a", "Bcl10", "Kras", "Dnaja1", "Gsk3b", "Tgfb2", "Itgb3", "Smap1", "Abi1", "Itga6", "Arhgef11", "Pak2", "Taf1", "Flt4", "Ncbp1", "Hdac5", "Madd", "Tbc1d19", "Pycard", "Tab2", "Msh3", "Myc", "Chm", "Hip1", "Igf1r", "Scarb1", "Mdfic", "Hif1a", "Psme1", "Map3k11", "Stat3", "F11r", "Prkacb", "Sos1", "Rabgap1l", "Elmod3", "Map2k5", "Nab2", "Dbnl", "Pibf1", "Map4k3", "Chuk", "Tgfbr2", "Arhgef2", "Psma6", "Plpp3", "Gtf2b", "Gch1", "Stk4", "Map4k5", "Ddrgk1", "Tlr2", "Plek", "Mapk1", "Clock", "Myo9a", "Map3k1", "Arap3", "Ndel1", "Rapgef2", "Dock9", "Fermt2", "Vegfc", "Flcn", "Dusp5")	Vein 24 hr
GOBP_POSITIVE_REGULATION_OF_MULTICELLULAR_ORGANISMAL_PROCESS	0.000221279	0.005817434	0.518848078	0.343960596	1.457025738	367	c("Lpl", "Ccl3", "Hcar2", "Gbp5", "Bmpr2", "Socs1", "Lrg1", "Csf1", "Plxna2", "Adrb2", "Trib1", "Cadm1", "Pde4b", "Lyn", "Tnf", "Tjp1", "Enpp4", "Myd88", "Nfkbiz", "Atp1a1", "Atp2b1", "Icam1", "Mfap2", "Malt1", "Ddx58", "Aqp1", "Npr1", "Gpihbp1", "Lilr4b", "Cd274", "Rsad2", "G0s2", "Pard3", "Cited2", "Itpkb", "Macf1", "Cebpb", "Btg1", "Kdm5b", "Hadh", "Rest", "Il1r1", "Ptafr", "Kdm3a", "Dll1", "Vsir", "Kitl", "Lcn2", "Il6st", "Cdk9", "Tlr4", "Cxcr4", "Cebpg", "Tbk1", "Acadl", "Xbp1", "Gata2", "Lbp", "App", "Ucp2", "Dab2", "Prkce", "Prkch", "Ddx3x", "Il23a", "Chil1", "Polr3c", "Irf5", "Cd27", "Map2k1", "Peli1", "Adgrl2", "Bcl10", "Eng", "Tgfb2", "Ehmt1", "Tnfrsf1b", "H2-M3", "Flt4", "Pycard", "Plxnc1", "Myc", "Cyba", "Igf1r", "Thbd", "Smad4", "Hif1a", "Pim1", "Il1a", "Ddah1", "Stat3", "Stat1", "Aggf1", "Dbnl", "Pibf1", "Basp1", "Chuk", "Il4ra", "Nipbl", "Epas1", "Tgfbr2", "Arhgef2", "Riok3", "Gch1", "Pde4d", "Tlr2", "Mapk1", "Atp6ap2", "Zbtb46", "Mef2a", "Ndel1", "H2-Q7", "Fermt2", "Vegfc")	Vein 24 hr
GOBP_POSITIVE_REGULATION_OF_RESPONSE_TO_EXTERNAL_STIMULUS	4.83E-05	0.001567498	0.557332239	0.404399213	1.627108632	172	c("Ccl4", "Lpl", "Acod1", "Ccl3", "Gbp5", "Cxcl10", "Bmpr2", "Csf1", "Cadm1", "Lyn", "S100a8", "Tnf", "Clec4e", "Nfkbiz", "S100a9", "Malt1", "Cd47", "Psmb4", "Nfkbia", "S1pr1", "Cebpb", "Psmd9", "Psmd6", "Il6st", "Tlr4", "Ddx60", "Cxcr4", "Tbk1", "Lbp", "App", "Ccl5", "Il23a", "Polr3c", "Bcl10", "Kras", "Sfpq", "H2-M3", "Pak2", "Relb", "Pycard", "Tab2", "Cyba", "Thbd", "Psme1", "Osmr", "Prkacb", "Lsm14a", "Chuk", "Psma6", "Riok3", "Tgm2", "Tlr2", "Clec4d", "Mapk1", "Clock", "Psmc3", "Ndel1", "Flna", "H2-Q7", "Nras", "Vegfc")	Vein 24 hr
GOBP_POSITIVE_REGULATION_OF_SIGNALING	0.000673851	0.014172429	0.477270815	0.319323453	1.367482516	484	c("Ccl4", "Ccl3", "Hcar2", "Bmpr2", "Fas", "Socs1", "Lrg1", "Csf1", "Adrb2", "Lyn", "S100a8", "Tnf", "Daxx", "Litaf", "Myd88", "Igfbp3", "Camk2n1", "Parp14", "Icam1", "S100a9", "Pik3ca", "Erbb2", "Rap1a", "Malt1", "Tardbp", "Selp", "Psmb4", "Npr1", "Slc15a3", "Auts2", "Rsad2", "G0s2", "Arfgef1", "Tmod2", "Cited2", "Itpkb", "Macf1", "Kif5b", "Serinc3", "Rbpms", "Tmem33", "Itga1", "Il1r1", "Dvl1", "Psmd9", "Insr", "Dll1", "Traf1", "Ece1", "Mbd2", "Kitl", "Psmd6", "Iqgap1", "Il6st", "Apaf1", "Tlr4", "Sharpin", "Ddx60", "Fzd4", "Cxcr4", "Pml", "Tbk1", "Xbp1", "Lbp", "App", "Dab2", "Prkce", "Ccl5", "Rictor", "Cd24a", "Prkch", "Sppl3", "Ddx3x", "Il23a", "Chil1", "Cd27", "Map2k1", "Rundc3a", "Peli1", "Bcl10", "Kras", "Eng", "Sfpq", "Gsk3b", "Tgfb2", "Lurap1l", "Itgb3", "Pak2", "Stk19", "Flt4", "Mfhas1", "Madd", "Slc20a1", "Ptk6", "Ago3", "Pycard", "Tab2", "Zdhhc17", "Tedc2", "Cyba", "Hip1", "Igf1r", "Smad4", "Mdfic", "Hif1a", "Psme1", "Cyld", "Map3k11", "Stat3", "F11r", "Lsm14a", "Sos1", "Map2k5", "Zdhhc3", "Dbnl", "Pibf1", "Map4k3", "Chuk", "Slc44a2", "Psma6", "Bcl2l1", "Phip", "Tgm2", "Stk4", "Map4k5")	Vein 24 hr
GOBP_POSITIVE_REGULATION_OF_TYROSINE_PHOSPHORYLATION_OF_STAT_PROTEIN	0.001910487	0.030039821	0.455059867	0.637506749	1.763233708	18	c("Lyn", "Tnf", "Parp14", "Il6st", "Ccl5", "Il23a", "Ptk6", "Stat3", "Pibf1")	Vein 24 hr
GOBP_PROTEIN_FOLDING	0.002376881	0.034909604	0.431707696	-0.32970042	-1.721932548	75	c("Hsp90ab1", "Hspb1", "Calr", "Hsp90b1", "Gnai2", "Gnb2", "Pfdn5", "Pdia6", "Nktr", "Ppia", "Pdia3", "Hspa8", "Grn")	Vein 24 hr
GOBP_PROTEIN_LOCALIZATION_TO_ENDOPLASMIC_RETICULUM	9.25E-48	4.86E-45	1.803093975	-0.825177452	-4.602895352	100	c("Rps21", "Rps26", "Rpl35a", "Rpl34", "Rpl7", "Rps11", "Rps14", "Rps19", "Rpl9", "Rps5", "Sec61g", "Rpl12", "Rpl30", "Rps12", "Rpl21", "Rps18", "Rpl10", "Rpl36a", "Rps9", "Rps23", "Rpl36", "Rps25", "Rps15", "Rpl27a", "Rpl23", "Rpl28", "Rps16", "Rpl19", "Rpl13", "Rpsa", "Rps2", "Rps24", "Rpl39", "Rpl32", "Rps28", "Rplp1", "Rps10", "Rpl22", "Rpl35", "Rps8", "Rpl26", "Rpl37", "Rplp2", "Rps13", "Rpl10a", "Rps15a", "Rpl3", "Rps29", "Rps7", "Rpl5", "Rpl6", "Rps4x", "Rpl7a", "Rpl14", "Rpl8", "Rpl37a", "Rpl23a", "Rplp0", "Rps27a", "Rpl17", "Rps20", "Rps3", "Rps3a1", "Uba52", "Rpl24", "Rpl38", "Rpl11", "Gabarapl2", "Rpl13a", "Rpl4", "Herpud1", "Rps17")	Vein 24 hr
GOBP_PROTEIN_PHOSPHORYLATION	0.00013063	0.003773909	0.518848078	0.334982048	1.431068544	451	c("Ccl3", "Cxcl10", "Bmpr2", "Fas", "Socs1", "Csf1", "Adrb2", "Trib1", "Lyn", "Tnf", "Daxx", "Igfbp3", "Camk2n1", "Parp14", "Cdkn1a", "Icam1", "Pik3ca", "Erbb2", "Cdk6", "Rap1a", "Malt1", "Epha2", "Rps6ka3", "Tardbp", "Lipe", "Taf7", "Herc6", "Npr1", "Lilr4b", "Ccnl1", "St3gal1", "Ccnt1", "Map3k8", "Pard3", "Ephb4", "Itpkb", "Cdc42bpa", "Rbpms", "Itga1", "Dvl1", "Insr", "Nek1", "Dazap2", "Mvp", "Kitl", "Iqgap1", "Il6st", "Cdk9", "Tlr4", "Fzd4", "Cxcr4", "Pml", "Tbk1", "Slco3a1", "Ccnl2", "App", "Mapk12", "Cdkn1b", "Dab2", "Prkce", "Ccl5", "Rictor", "Prkag1", "Top1", "Cd24a", "Rtraf", "Prkch", "Ddx3x", "Fbxo7", "Il23a", "Chil1", "Rps6ka1", "Cit", "Map2k1", "Ip6k3", "Nf1", "Ppp2r1a", "Pkn2", "Kras", "Eng", "Dnaja1", "Gsk3b", "Tgfb2", "Pkig", "Itgb3", "Abi1", "Pak2", "Stk19", "Taf1", "Flt4", "Ceacam1", "Madd", "Ptk6", "Uvrag", "Pycard", "Tab2", "Igf1r", "Smad4", "Mdfic", "Ctdspl", "Pim1", "Aida", "Map3k11", "Stat3", "Prkacb", "Ddit4", "Ppp2r5c", "Srpk2", "Csnk2a2", "Map2k5", "Nab2", "Dbnl", "Pibf1", "Map4k3", "Chuk", "Tgfbr2", "Arhgef2", "Riok3", "Plpp3", "Phip", "Stk4", "Map4k5", "Pde4d", "Ddrgk1", "Tlr2", "Mapk1", "Samsn1", "Map3k1", "Prkx", "Nsd1", "Rapgef2", "Brd2", "Pmepa1", "Fermt2", "Vegfc", "Flcn", "Dusp5")	Vein 24 hr
GOBP_PROTEIN_TARGETING	3.24E-34	4.06E-32	1.522921603	-0.599336404	-3.369905315	182	c("Rps21", "Rps26", "Rpl35a", "Rpl34", "Rpl7", "Rps11", "Rps14", "Rps19", "Rpl9", "Rps5", "Sec61g", "Rpl12", "Rpl30", "Rps12", "Rpl21", "Rps18", "Rpl10", "Rpl36a", "Rps9", "Rps23", "Rpl36", "Rps25", "Rps15", "Rpl27a", "Rpl23", "Rpl28", "Tspo", "Rps16", "Tomm7", "Rpl19", "Rpl13", "Rpsa", "Rps2", "Rps24", "Rpl39", "Rpl32", "Rps28", "Rplp1", "Rps10", "Rpl22", "Rpl35", "Rps8", "Rpl26", "Rpl37", "Rplp2", "Rps13", "Naca", "Rpl10a", "Rps15a", "Rpl3", "Rps29", "Rps7", "Rpl5", "Hspa8", "Rpl6", "Rps4x", "Rpl7a", "Ndufa13", "Ubl5", "Rpl14", "Rpl8", "Rpl37a", "Rpl23a", "Lamp2", "Rplp0", "Rps27a", "Rpl17", "Rps20", "Rps3", "Rps3a1", "Uba52", "Scp2", "Leprot", "Rpl24", "Rpl38")	Vein 24 hr
GOBP_PROTEIN_TARGETING_TO_MEMBRANE	1.81E-39	3.17E-37	1.634418958	-0.754550336	-4.201161379	110	c("Rps21", "Rps26", "Rpl35a", "Rpl34", "Rpl7", "Rps11", "Rps14", "Rps19", "Rpl9", "Rps5", "Sec61g", "Rpl12", "Rpl30", "Rps12", "Rpl21", "Rps18", "Rpl10", "Rpl36a", "Rps9", "Rps23", "Rpl36", "Rps25", "Rps15", "Rpl27a", "Rpl23", "Rpl28", "Rps16", "Rpl19", "Rpl13", "Rpsa", "Rps2", "Rps24", "Rpl39", "Rpl32", "Rps28", "Rplp1", "Rps10", "Rpl22", "Rpl35", "Rps8", "Rpl26", "Rpl37", "Rplp2", "Rps13", "Naca", "Rpl10a", "Rps15a", "Rpl3", "Rps29", "Rps7", "Rpl5", "Rpl6", "Rps4x", "Rpl7a", "Rpl14", "Rpl8", "Rpl37a", "Rpl23a", "Rplp0", "Rps27a", "Rpl17", "Rps20", "Rps3", "Rps3a1", "Uba52", "Rpl24", "Rpl38")	Vein 24 hr
GOBP_PROTON_TRANSMEMBRANE_TRANSPORT	1.57E-08	1.12E-06	0.733761988	-0.551159807	-2.648101253	51	c("Cox7a2", "Atp5h", "mt-Co3", "mt-Co2", "mt-Atp6", "mt-Nd4", "Tmsb4x", "mt-Cytb", "mt-Nd5", "mt-Co1", "Atp6v1g1", "Atp5j2", "Atp5e", "Atp6v0b", "Atp5g3", "Cox8a", "Slc25a3", "Atp6v0c", "Atp5j", "Atp5o", "Atp5b", "Cyb5a", "Atp2a3", "Atp6v0e", "Atp5a1", "Cox6b1")	Vein 24 hr
GOBP_REACTIVE_OXYGEN_SPECIES_METABOLIC_PROCESS	0.001919623	0.030039821	0.455059867	-0.30649083	-1.665429152	87	c("Hsp90ab1", "Cav1", "Dynll1", "Ccn1", "mt-Co2", "Ptgs2", "Gnai2", "Tspo", "Fbln5", "Sod1", "Ccn2", "Prdx1", "Klf2", "Xdh", "Gpx1", "mt-Nd2", "Ndufa13", "Klf4", "Cd34")	Vein 24 hr
GOBP_REGULATION_OF_BLOOD_PRESSURE	0.00164713	0.027406998	0.455059867	0.5142145	1.708809698	41	c("Bmpr2", "Adrb2", "Atp1a1", "Atp2b1", "Camk2n1", "Ptgs1", "Lnpep", "Npr1", "Ptafr", "Dll1", "Ece1", "Ext2", "Prcp", "Sod2", "Scpep1", "Ddah1", "F11r", "Coro2b", "Gch1", "Pde4d", "Atp6ap2", "Vegfc", "Erap1")	Vein 24 hr
GOBP_REGULATION_OF_CELL_ACTIVATION	0.001269182	0.023412343	0.455059867	0.387190116	1.54660311	157	c("Ccl3", "Socs1", "Lyn", "Myd88", "Nfkbiz", "Cdkn1a", "Pik3ca", "Erbb2", "Malt1", "Cd47", "Selp", "Dnaja3", "Lilr4b", "Cd274", "Map3k8", "Itpkb", "Cebpb", "Ptafr", "Vsir", "Il6st", "Tlr4", "Xbp1", "Gata2", "Lbp", "Ccl5", "Cd24a", "Fgl2", "Adgrf5", "Fbxo7", "Il23a", "Arg2", "Rps6ka1", "Cd27", "Peli1", "Bcl10", "Tnfrsf1b", "H2-M3", "Pak2", "Cd9", "Ceacam1", "Mfhas1", "Pycard", "Scgb1a1", "Thbd", "Il1a", "F11r", "Sos1", "Pibf1", "Il4ra", "Tgfbr2", "Clec4d", "Plek", "Ahr", "Samsn1")	Vein 24 hr
GOBP_REGULATION_OF_CELL_ADHESION	9.02E-05	0.002726361	0.538434096	0.37653936	1.55828748	246	c("Socs1", "Csf1", "Plxna2", "Lyn", "Tnf", "Tjp1", "Cd164", "Nfkbiz", "Icam1", "Pik3ca", "Erbb2", "Cdk6", "Malt1", "Cd47", "Il1rn", "Epha2", "Gbp2b", "Selp", "Dnaja3", "Lilr4b", "Cd274", "Map3k8", "Cited2", "Itpkb", "Macf1", "S1pr1", "Cebpb", "Zfhx3", "Ptpru", "Ptafr", "Gbp2", "Dll1", "Afdn", "Nid1", "Vsir", "Iqgap1", "Il6st", "Acer2", "Fzd4", "Cxcr4", "Pml", "Xbp1", "Dnm2", "Prkce", "Ccl5", "Cd24a", "Fgl2", "Il23a", "Arg2", "Prex1", "Cd27", "Peli1", "Nf1", "Ppp2r1a", "Bcl10", "Gsk3b", "Tgfb2", "Itga6", "H2-M3", "Pak2", "Cd9", "Ceacam1", "Celsr2", "Fut2", "Pycard", "Plxnc1", "Scgb1a1", "Il1a", "F11r", "Coro2b", "Map2k5", "Il4ra", "Phldb2", "Tgfbr2", "Plpp3", "Tgm2", "Utrn", "Stk4", "Dennd6a", "Prkx", "Flna", "H2-Q7", "Fermt2", "Flcn", "Lama5", "Ppp1cb", "Nfkbid", "Adam10", "Itga3")	Vein 24 hr
GOBP_REGULATION_OF_CELL_CELL_ADHESION	0.000272017	0.006876273	0.498493109	0.414551517	1.637776995	133	c("Socs1", "Lyn", "Tnf", "Tjp1", "Nfkbiz", "Icam1", "Pik3ca", "Erbb2", "Malt1", "Cd47", "Il1rn", "Selp", "Dnaja3", "Lilr4b", "Cd274", "Map3k8", "Cited2", "Itpkb", "Cebpb", "Ptpru", "Ptafr", "Afdn", "Vsir", "Il6st", "Xbp1", "Ccl5", "Cd24a", "Fgl2", "Il23a", "Arg2", "Cd27", "Peli1", "Bcl10", "H2-M3", "Pak2", "Cd9", "Ceacam1", "Celsr2", "Pycard", "Scgb1a1", "Il1a", "F11r", "Map2k5", "Il4ra", "Tgfbr2", "Plpp3")	Vein 24 hr
GOBP_REGULATION_OF_CELL_DIFFERENTIATION	0.00346625	0.044715206	0.431707696	0.315097784	1.345178157	435	c("Lpl", "Ccl3", "Zeb2", "Cxcl10", "Bmpr2", "Socs1", "Csf1", "Plxna2", "Trib1", "Lyn", "Tnf", "Sema3c", "Nfkbiz", "Igfbp3", "Erbb2", "Cdk6", "Rap1a", "Malt1", "Rps6ka3", "Gbp2b", "Vezf1", "Ctsl", "Psmb4", "Cebpd", "Lilr4b", "Nfkbia", "Itpkb", "Macf1", "Ifitm1", "Cebpb", "Btg1", "Zfhx3", "4932438A13Rik", "Rest", "Psmd9", "Kdm3a", "Gbp2", "Dll1", "Nfatc1", "Vsir", "Kitl", "Psmd6", "Il6st", "Cdk9", "Tlr4", "Cxcr4", "Trps1", "Klf13", "Xbp1", "Gata2", "Kmt2e", "App", "Mapk12", "Dnm2", "Dab2", "Tcf4", "Cd24a", "Fgl2", "Prkch", "Fbxo7", "Il23a", "Lnpk", "Prex1", "Fat4", "Rps6ka1", "Cd27", "Map2k1", "Casz1", "Sod2", "Nf1", "Ppp2r1a", "Kras", "Eng", "Gsk3b", "Tgfb2", "Itgb3", "Smap1", "Tnfrsf1b", "H2-M3", "Ceacam1", "Hdac5", "Tcirg1", "Ago3", "Ankrd26", "Trip4", "Plxnc1", "Myc", "Smad4", "Hif1a", "Pim1", "Il17rd", "Psme1", "Stat3", "Stat1", "F11r", "Sos1", "Dbnl", "Rarg", "Foxo1", "Il4ra", "Phldb2", "Tgfbr2", "Arhgef2", "Psma6", "Zfp36", "Stk4", "Tlr2", "Mapk1", "Usf3", "Zbtb46", "Clock", "Prkx", "Psmc3", "Mef2a", "Ndel1", "Rapgef2", "Flna", "H2-Q7", "Id1", "Fermt2", "Vegfc", "Tmem100", "Mov10", "Flcn")	Vein 24 hr
GOBP_REGULATION_OF_DEFENSE_RESPONSE	0.002741278	0.038334151	0.431707696	0.343108383	1.413841635	230	c("Lpl", "Acod1", "Ccl3", "Gbp5", "Socs1", "Cadm1", "Lyn", "S100a8", "Tnf", "Myd88", "Clec4e", "Nfkbiz", "Parp14", "S100a9", "Malt1", "Ddx58", "Cd47", "Herc6", "Psmb4", "Nfkbia", "Cebpb", "Il1r1", "Psmd9", "Psmd6", "Il6st", "Tlr4", "Sharpin", "Tbk1", "Lbp", "App", "Ccl5", "Rictor", "Fgl2", "Il23a", "Arg2", "Polr3c", "Bcl10", "Kras", "Sfpq", "Pcbp2", "Tnfrsf1b", "H2-M3", "Pak2", "Relb", "Ceacam1", "Mfhas1", "Pycard", "Tab2", "Arel1", "Scgb1a1", "Cyba", "Psme1", "Calcrl", "Cyld", "Osmr", "Stat1", "Prkacb", "Lsm14a", "Bap1", "Chuk", "Psma6", "Riok3", "Tgm2", "Tlr2", "Rnf216", "Clec4d", "Clock", "Psmc3", "Ash1l", "H2-Q7", "Nras", "Usp18", "Erap1", "Tyrobp", "Ythdf3")	Vein 24 hr
GOBP_REGULATION_OF_GTPASE_ACTIVITY	0.002518248	0.03634736	0.431707696	0.378580639	1.503839922	144	c("Ccl4", "Ccl3", "Plxna2", "Icam1", "Erbb2", "Pip5k1a", "Rap1a", "Epha2", "Arfgef1", "Chn2", "S1pr1", "Arhgap31", "Afdn", "Arhgef15", "Iqgap1", "Arhgap27", "Sbf2", "Ccl5", "Rictor", "Agfg1", "Rasal2", "Usp6nl", "Vav2", "Prex1", "Tbc1d7", "Nf1", "Gsk3b", "Smap1", "Itga6", "Arhgef11", "Tbc1d19", "Pycard", "Plxnc1", "Chm", "F11r", "Sos1", "Rabgap1l", "Elmod3", "Myo9a", "Arap3", "Ndel1", "Rapgef2", "Dock9", "Fermt2", "Flcn", "Usp32", "Rap1gds1", "Git1", "Tbc1d8", "Srgap2", "Arhgap30")	Vein 24 hr
GOBP_REGULATION_OF_HEMOPOIESIS	0.002293387	0.034651239	0.431707696	0.382456909	1.513820162	137	c("Ccl3", "Socs1", "Csf1", "Trib1", "Lyn", "Tnf", "Nfkbiz", "Erbb2", "Cdk6", "Malt1", "Lilr4b", "Nfkbia", "Itpkb", "Cebpb", "Dll1", "Vsir", "Kitl", "Tlr4", "Klf13", "Xbp1", "Gata2", "Kmt2e", "Fgl2", "Fbxo7", "Il23a", "Cd27", "Smap1", "H2-M3", "Ceacam1", "Ago3", "Myc", "Hif1a", "Stat3", "Stat1", "Sos1", "Rarg", "Il4ra", "Tgfbr2", "Zfp36", "Zbtb46", "H2-Q7", "Mov10", "Tyrobp", "Nfkbid", "Ash2l", "Tnrc6a", "Cd46", "Wdr5", "Abl1", "Zc3h8", "Sox12")	Vein 24 hr
GOBP_REGULATION_OF_HORMONE_LEVELS	5.56E-06	0.000239649	0.610526878	0.496155857	1.876016842	91	c("Hcar2", "Lyn", "Tnf", "Atp1a1", "Camk2n1", "Rab11b", "Rap1a", "Il1rn", "Tardbp", "Lipe", "Ctsl", "Rab1a", "Kif5b", "Kdm5b", "Hadh", "Rest", "Psmd9", "Ece1", "Fzd4", "Ucp2", "Prkce", "Ccl5", "Stub1", "Sult1a1", "Tcirg1", "Slc2a1", "Scpep1", "Smad4", "Scarb1", "Hif1a", "Itpr2", "Stard3")	Vein 24 hr
GOBP_REGULATION_OF_HORMONE_SECRETION	0.000930163	0.018810754	0.477270815	0.49737899	1.734085135	52	c("Hcar2", "Tnf", "Camk2n1", "Rap1a", "Tardbp", "Kif5b", "Kdm5b", "Hadh", "Rest", "Psmd9", "Ucp2", "Prkce", "Ccl5", "Tcirg1", "Slc2a1", "Smad4", "Hif1a", "Itpr2")	Vein 24 hr
GOBP_REGULATION_OF_IMMUNE_SYSTEM_PROCESS	0.000176065	0.004872374	0.518848078	0.334864641	1.429824573	443	c("Ccl4", "Acod1", "Ccl3", "Hcar2", "Gbp5", "Cxcl10", "Socs1", "Csf1", "Trib1", "Cadm1", "Pde4b", "Lyn", "Tnf", "Myd88", "Clec4e", "Nfkbiz", "Parp14", "Cdkn1a", "Icam1", "Pik3ca", "Erbb2", "Cdk6", "Rap1a", "Malt1", "Ddx58", "Cd47", "Gbp2b", "Herc6", "Selp", "Psmb4", "Dnaja3", "Lilr4b", "Cd274", "Rsad2", "Map3k8", "Nfkbia", "Itpkb", "Ifitm1", "Cebpb", "Il1r1", "Ptafr", "Psmd9", "Gbp2", "Dll1", "Nfatc1", "Vsir", "Kitl", "Psmd6", "Il6st", "Tlr4", "Ddx60", "Tbk1", "Klf13", "Xbp1", "Gata2", "Lbp", "Kmt2e", "App", "Prkce", "Ccl5", "Elmo1", "Cd24a", "Fgl2", "Prkch", "Sppl3", "Adgrf5", "Fbxo7", "Il23a", "Arg2", "Vav2", "Elmo2", "Polr3c", "Cd27", "Peli1", "Bcl10", "Kras", "Sfpq", "Pcbp2", "Tgfb2", "Smap1", "Abi1", "Tnfrsf1b", "H2-M3", "Pak2", "Relb", "Ceacam1", "Mfhas1", "Cd68", "Slc7a11", "Ago3", "Pycard", "Tab2", "Myc", "Scgb1a1", "Hif1a", "Il1a", "Psme1", "H2-Q4", "Stat3", "Stat1", "Prkacb", "Lsm14a", "Sos1", "Pibf1", "Rarg", "Chuk", "Il4ra", "Tgfbr2", "Myo10", "Psma6", "Riok3", "Zfp36", "Pde4d", "Rnf216", "Clec4d", "Ahr", "Mapk1", "Samsn1", "Zbtb46", "Map3k1", "Psmc3", "Sppl2a", "H2-Q7", "Nras", "Usp18", "Vegfc", "Mov10", "Erap1", "Cd300lf", "Tyrobp", "Nfkbid", "Ythdf3", "Ash2l", "Adam10", "Serpinb6b", "Tnrc6a", "Ifit1", "Ptpn1", "Fzd5", "Slc11a1", "Ikbke", "Cd46", "Traf2", "Wdr5", "Abl1", "Zc3h8", "Shld1", "Sox12")	Vein 24 hr
GOBP_REGULATION_OF_LEUKOCYTE_DIFFERENTIATION	0.00321283	0.043093946	0.431707696	0.414223447	1.559546014	89	c("Ccl3", "Socs1", "Csf1", "Trib1", "Lyn", "Tnf", "Nfkbiz", "Erbb2", "Cdk6", "Malt1", "Lilr4b", "Itpkb", "Cebpb", "Vsir", "Kitl", "Tlr4", "Xbp1", "Gata2", "Fgl2", "Fbxo7", "Il23a", "Cd27")	Vein 24 hr
GOBP_REGULATION_OF_LEUKOCYTE_MIGRATION	0.000402631	0.009125152	0.498493109	0.487773862	1.749473186	63	c("Ccl4", "Ccl3", "Cxcl10", "Csf1", "Lyn", "Tnf", "Myd88", "Icam1", "Selp", "Il1r1", "Ptafr", "Kitl", "Lbp", "App", "Ccl5", "Il23a")	Vein 24 hr
GOBP_REGULATION_OF_MYELOID_LEUKOCYTE_DIFFERENTIATION	0.002207557	0.033547215	0.431707696	0.525150011	1.714394299	38	c("Ccl3", "Csf1", "Trib1", "Lyn", "Tnf", "Cdk6", "Lilr4b", "Cebpb", "Kitl", "Tlr4", "Gata2", "Il23a", "Ceacam1", "Myc")	Vein 24 hr
GOBP_REGULATION_OF_MYOBLAST_DIFFERENTIATION	0.003258165	0.043261197	0.431707696	0.645259235	1.70799505	15	c("Cxcl10", "Tnf", "Igfbp3", "Btg1", "Dll1", "Trip4")	Vein 24 hr
GOBP_REGULATION_OF_OSTEOCLAST_DIFFERENTIATION	0.001268838	0.023412343	0.455059867	0.655565601	1.787804933	17	c("Ccl3", "Csf1", "Tnf", "Lilr4b", "Cebpb", "Tlr4", "Il23a")	Vein 24 hr
GOBP_REGULATION_OF_PEPTIDASE_ACTIVITY	0.001300519	0.023418245	0.455059867	-0.284192883	-1.592596273	119	c("Gsn", "Cst3", "Cav1", "Ccn1", "Rack1", "Serpinh1", "Lgals9", "Ccn2", "Bst2", "Anxa2", "Xdh", "Gpx1", "Ywhae", "Xiap", "Psmb8", "Rock1", "Gapdh", "Aplp2", "Timp3", "Serpinb6a", "Ndufa13", "Grn", "Plaur", "Cr1l", "Klf4", "Serpine1", "Rps3", "Psme2", "Aph1a", "Atp2a3", "Ctsh", "Cycs", "Timp2", "Herpud1", "Pdcd6", "Sox7", "Ctsd")	Vein 24 hr
GOBP_REGULATION_OF_PEPTIDE_HORMONE_SECRETION	0.002207557	0.033547215	0.431707696	0.525183153	1.714502494	38	c("Tnf", "Camk2n1", "Rap1a", "Tardbp", "Kif5b", "Hadh", "Rest", "Psmd9", "Ucp2", "Prkce", "Ccl5", "Tcirg1", "Slc2a1", "Hif1a", "Itpr2")	Vein 24 hr
GOBP_REGULATION_OF_PHOSPHATIDYLINOSITOL_3_KINASE_SIGNALING	0.000443254	0.00979256	0.498493109	0.576191348	1.815051642	30	c("Lyn", "Tnf", "Pik3ca", "Pip5k1a", "Selp", "Ier3", "Insr", "Pip4k2a", "Ccl5", "Pip4k2b", "Tgfb2", "Ceacam1", "Igf1r", "Ppp2r5c")	Vein 24 hr
GOBP_REGULATION_OF_PHOSPHORUS_METABOLIC_PROCESS	0.002947245	0.040839933	0.431707696	0.312537612	1.334589723	437	c("Cxcl10", "Bmpr2", "Fas", "Socs1", "Csf1", "Adrb2", "Trib1", "Lyn", "Tnf", "Daxx", "Igfbp3", "Camk2n1", "Parp14", "Cdkn1a", "Icam1", "Pik3ca", "Erbb2", "Rap1a", "Malt1", "Epha2", "Tardbp", "Taf7", "Herc6", "Lilr4b", "Ccnl1", "Ccnt1", "Map3k8", "Pard3", "Ephb4", "Itpkb", "Rbpms", "Itga1", "Ptafr", "Dvl1", "Insr", "Dazap2", "Pip4k2a", "Mvp", "Kitl", "Iqgap1", "Il6st", "Cdk9", "Tlr4", "Fzd4", "Cxcr4", "Pml", "Tbk1", "Slco3a1", "Ccnl2", "App", "Cdkn1b", "Dab2", "Nup50", "Prkce", "Ccl5", "Rictor", "Prkag1", "Cd24a", "Rtraf", "Sppl3", "Adgrf5", "Ddx3x", "Fbxo7", "Nup107", "Il23a", "Pip4k2b", "Chil1", "Cnst", "Vav2", "Cit", "Tigar", "Map2k1", "Nf1", "Ppp2r1a", "Ldb2", "Bcl10", "Kras", "Eng", "Dnaja1", "Gsk3b", "Tgfb2", "Pkig", "Itgb3", "Abi1", "Itga6", "Pak2", "Flt4", "Ceacam1", "Mfhas1", "Madd", "Rae1", "Ptk6", "Uvrag", "Pycard", "Tab2", "Igf1r", "Smad4", "Scarb1", "Mdfic", "Ctdspl", "Hif1a", "Aida", "Map3k11", "Stat3", "Prkacb", "Ddit4", "Ppp2r5c", "Map2k5", "Nab2", "Dbnl", "Pibf1", "Map4k3", "Cish", "Tgfbr2", "Arhgef2", "Plpp3", "Phip", "Stk4", "Map4k5", "Pde4d", "Ddrgk1", "Plek", "Mapk1", "Samsn1", "Map3k1", "Nsd1", "Rapgef2", "Pmepa1", "Fermt2", "Vegfc", "Flcn", "Dusp5")	Vein 24 hr
GOBP_REGULATION_OF_PROTEIN_PHOSPHORYLATION	0.000253164	0.006525187	0.498493109	0.343564807	1.45157123	345	c("Cxcl10", "Bmpr2", "Fas", "Socs1", "Csf1", "Adrb2", "Trib1", "Lyn", "Tnf", "Daxx", "Igfbp3", "Camk2n1", "Parp14", "Cdkn1a", "Icam1", "Pik3ca", "Erbb2", "Rap1a", "Malt1", "Tardbp", "Taf7", "Herc6", "Lilr4b", "Ccnl1", "Ccnt1", "Map3k8", "Pard3", "Itpkb", "Rbpms", "Itga1", "Dvl1", "Insr", "Dazap2", "Mvp", "Kitl", "Iqgap1", "Il6st", "Cdk9", "Tlr4", "Fzd4", "Cxcr4", "Pml", "Tbk1", "Slco3a1", "Ccnl2", "App", "Cdkn1b", "Dab2", "Prkce", "Ccl5", "Rictor", "Prkag1", "Cd24a", "Rtraf", "Ddx3x", "Fbxo7", "Il23a", "Chil1", "Cit", "Map2k1", "Nf1", "Ppp2r1a", "Kras", "Eng", "Dnaja1", "Tgfb2", "Pkig", "Itgb3", "Abi1", "Pak2", "Flt4", "Ceacam1", "Madd", "Ptk6", "Uvrag", "Pycard", "Tab2", "Igf1r", "Smad4", "Mdfic", "Ctdspl", "Aida", "Map3k11", "Stat3", "Prkacb", "Ddit4", "Ppp2r5c", "Map2k5", "Nab2", "Dbnl", "Pibf1", "Map4k3", "Tgfbr2", "Arhgef2", "Plpp3", "Phip", "Stk4", "Map4k5", "Pde4d", "Ddrgk1", "Mapk1", "Samsn1", "Map3k1", "Nsd1", "Rapgef2", "Pmepa1", "Fermt2", "Vegfc", "Flcn", "Dusp5")	Vein 24 hr
GOBP_REGULATION_OF_RESPONSE_TO_EXTERNAL_STIMULUS	0.001190902	0.022787583	0.455059867	0.330987101	1.392432734	312	c("Ccl4", "Lpl", "Acod1", "Ccl3", "Gbp5", "Cxcl10", "Bmpr2", "Socs1", "Csf1", "Trib1", "Cadm1", "Lyn", "S100a8", "Tnf", "Enpp4", "Myd88", "Sema3c", "Clec4e", "Nfkbiz", "Parp14", "S100a9", "Malt1", "Ddx58", "Cd47", "Metap2", "Herc6", "Psmb4", "Nfkbia", "S1pr1", "Cebpb", "Il1r1", "Dvl1", "Psmd9", "Psmd6", "Il6st", "Tlr4", "Sharpin", "Ddx60", "Cxcr4", "Tbk1", "Lbp", "App", "Ccl5", "Rictor", "Fgl2", "Il23a", "Arg2", "Polr3c", "Map2k1", "Bcl10", "Kras", "Sfpq", "Pcbp2", "Tnfrsf1b", "H2-M3", "Pak2", "Cd9", "Relb", "Ceacam1", "Mfhas1", "Pycard", "Tab2", "Arel1", "Scgb1a1", "Cyba", "Thbd", "Psme1", "Calcrl", "Cyld", "Osmr", "Stat1", "Prkacb", "Lsm14a", "Bap1", "Chuk", "Phldb2", "Tgfbr2", "Psma6", "Riok3", "Tgm2", "Tlr2", "Rnf216", "Clec4d", "Mapk1", "Clock", "Psmc3", "Ash1l", "Ndel1", "Flna", "H2-Q7", "Nras", "Usp18", "Vegfc", "Erap1")	Vein 24 hr
GOBP_REGULATION_OF_RESPONSE_TO_STRESS	0.003469723	0.044715206	0.431707696	0.309906134	1.32271297	442	c("Lpl", "Acod1", "Ccl3", "Gbp5", "Fas", "Socs1", "Cadm1", "Lyn", "S100a8", "Tnf", "Enpp4", "Myd88", "Clec4e", "Nfkbiz", "Parp14", "S100a9", "Cdk6", "Malt1", "Ddx58", "Cd47", "Herc6", "Psmb4", "Ier5", "Ier3", "Arfgef1", "Nfkbia", "Serinc3", "Cebpb", "Tmem33", "Rest", "Il1r1", "Psmd9", "Rnf169", "Timeless", "Traf1", "Dnajb9", "Psmd6", "Il6st", "Cdk9", "Tlr4", "Sharpin", "Cxcr4", "Pttg1ip", "Cebpg", "Pml", "Tbk1", "Xbp1", "Lbp", "App", "Nup50", "Prkce", "Ccl5", "Rictor", "Fgl2", "Usp19", "Fbxo7", "Nup107", "Il23a", "Arg2", "Polr3c", "Cd27", "Tigar", "Map2k1", "Sod2", "Abcb1a", "Bcl10", "Kras", "Dnaja1", "Sfpq", "Pcbp2", "Gsk3b", "Tgfb2", "Grina", "Tnfrsf1b", "H2-M3", "Pak2", "Flt4", "Cd9", "Relb", "Ceacam1", "Mfhas1", "Rae1", "Slc7a11", "Pycard", "Tab2", "Arel1", "Myc", "Scgb1a1", "Cyba", "Igf1r", "Thbd", "Hif1a", "Aida", "Psme1", "Calcrl", "Ddah1", "Cyld", "Osmr", "Map3k11", "Stat1", "Magi3", "Prkacb", "Lsm14a", "Coro2b", "Bag5", "Bap1", "Chuk", "Foxo1", "Phldb2", "Arhgef2", "Psma6", "Riok3", "Bcl2l1", "Plpp3", "Tgm2", "Gch1", "Ddrgk1", "Tlr2", "Rnf216", "Clec4d", "Fkbp4", "Mapk1", "Clock", "Psmc3", "Ash1l", "Ndel1", "Flna", "H2-Q7", "Nras", "Usp18", "Fermt2")	Vein 24 hr
GOBP_REGULATION_OF_TRANSFERASE_ACTIVITY	0.00320996	0.043093946	0.431707696	0.32249085	1.356235275	311	c("Cxcl10", "Socs1", "Csf1", "Adrb2", "Trib1", "Lyn", "Tnf", "Daxx", "Camk2n1", "Cdkn1a", "Pik3ca", "Erbb2", "Rap1a", "Malt1", "Epha2", "Taf7", "Herc6", "Serinc1", "Lilr4b", "Ccnl1", "Ccnt1", "Map3k8", "Ephb4", "Rab1a", "Itga1", "Dvl1", "Insr", "Dazap2", "Pip4k2a", "Mvp", "Kitl", "Iqgap1", "Tlr4", "Fzd4", "Cxcr4", "Ccnl2", "App", "Cdkn1b", "Ccl5", "Rictor", "Prkag1", "Cd24a", "Rtraf", "Ddx3x", "Fbxo7", "Il23a", "Pip4k2b", "Chil1", "Vav2", "Cit", "Tigar", "Map2k1", "Nf1", "Ppp2r1a", "Stub1", "Ldb2", "Bcl10", "Kras", "Dnaja1", "Gsk3b", "Tgfb2", "Pkig", "Itgb3", "Abi1", "Pak2", "Flt4", "Ceacam1", "Madd", "Ptk6", "Uvrag", "Pycard", "Tab2", "Myc", "Igf1r", "Mdfic", "Aida", "Map3k11", "Prkacb", "Bag5", "Map2k5", "Nab2", "Dbnl", "Pibf1", "Map4k3", "Cish", "Tgfbr2", "Zfp36", "Stk4", "Map4k5")	Vein 24 hr
GOBP_RESPIRATORY_ELECTRON_TRANSPORT_CHAIN	9.90E-07	5.66E-05	0.643551836	-0.48228104	-2.351017488	54	c("mt-Co3", "mt-Co2", "mt-Nd4", "Ndufa2", "Uqcr11", "mt-Cytb", "mt-Nd1", "mt-Nd4l", "mt-Nd5", "mt-Co1", "mt-Nd2", "Ndufa13", "Uqcrq", "Cox8a", "Ndufb3", "Ndufb4", "Cox6b1", "Cycs", "Ndufa11", "Ndufa3", "Ndufa7", "Cox7b", "Ndufb7", "Ndufa4", "Ndufa1", "Ndufb8", "Cox5a", "Ndufa5", "Cox7a2l", "Ndufc2", "Cox4i1", "Ndufs5")	Vein 24 hr
GOBP_RESPONSE_TO_ALCOHOL	0.002037116	0.031503404	0.431707696	-0.333651764	-1.677237895	69	c("Sparc", "Gsn", "Fosb", "Calm1", "Igfbp7", "Eef2", "mt-Nd4", "Sod1", "Ctnnb1", "mt-Cytb", "Vcam1", "Klf2", "Rps4x", "Sgk1", "Klf4", "Lrp6", "Jup")	Vein 24 hr
GOBP_RESPONSE_TO_BACTERIUM	3.40E-06	0.000162568	0.62725674	0.426588264	1.731996153	185	c("Cxcl2", "Lpl", "Acod1", "Ccl3", "Cxcl10", "Lrg1", "Trib1", "Pde4b", "Lyn", "S100a8", "Tnf", "Litaf", "Myd88", "Icam1", "S100a9", "Malt1", "Epha2", "Rps6ka3", "Hpgd", "Aqp1", "Cxcl1", "Selp", "Snx3", "Cd274", "Nfkbia", "Rab1a", "Cebpb", "Ptafr", "Hmcn1", "Gbp2", "Lcn2", "Tlr4", "Hp", "Tbk1", "Xbp1", "Lbp", "Sgms1", "Gbp7", "Prkce", "Ccl5", "Cd24a", "Il23a", "Arg2", "Slpi", "Irf5", "Peli1", "Sod2", "Adgrl2", "Bcl10", "Tnfrsf1b", "H2-M3", "Cd68", "Hdac5", "Pycard", "Tab2", "Scgb1a1", "Cyba", "Fmo1", "Thbd", "Scarb1", "Il1a")	Vein 24 hr
GOBP_RESPONSE_TO_BIOTIC_STIMULUS	1.47E-06	7.71E-05	0.643551836	0.361594107	1.545203841	454	c("Ccl4", "Cxcl2", "Lpl", "Acod1", "Ccl3", "Gbp5", "Cxcl10", "Socs1", "Lrg1", "Csf1", "Trib1", "Cadm1", "Pde4b", "Lyn", "S100a8", "Tnf", "Litaf", "Myd88", "Clec4e", "Parp14", "Icam1", "S100a9", "Cdk6", "Malt1", "Ddx58", "Cd47", "Epha2", "Rps6ka3", "Gbp2b", "Hpgd", "Aqp1", "Herc6", "Cxcl1", "Selp", "Psmb4", "Snx3", "Wipi2", "Otud4", "Slc15a3", "Cd274", "Rsad2", "Nub1", "Nfkbia", "Rab1a", "Ifitm1", "Kif5b", "Serinc3", "Cebpb", "Ptafr", "Psmd9", "Hmcn1", "Gbp2", "Psmd6", "Lcn2", "Apaf1", "Tlr4", "Hp", "Ddx60", "Cxcr4", "Cebpg", "Pml", "Tbk1", "Xbp1", "Lbp", "Sgms1", "App", "Gbp7", "Prkce", "Ccl5", "Cd24a", "Fgl2", "Msrb1", "Sp100", "Ddx3x", "Il23a", "Arg2", "Slpi", "Polr3c", "Irf5", "Tigar", "Peli1", "Sod2", "Adgrl2", "Cdc42ep4", "Bcl10", "Kras", "Sfpq", "Pcbp2", "Gsk3b", "Isg20", "Tnfrsf1b", "H2-M3", "Pak2", "Relb", "Ceacam1", "Mfhas1", "Cd68", "Hdac5", "Ptk6", "Pycard", "Tab2", "Scgb1a1", "Cyba", "Ifit2", "Fmo1", "Thbd", "Scarb1", "Hif1a", "Il1a", "Clec2d", "Psme1", "Cyld", "H2-Q4", "Stat1", "Prkacb", "Lsm14a", "Ddit4", "Srpk2", "Chuk", "Il4ra", "Cxcl16", "Arhgef2", "Psma6", "Riok3", "Bcl2l1", "Zfp36", "Gch1", "Tlr2", "Rnf216", "Clec4d", "Mapk1", "Mpeg1", "Cmpk2", "Psmc3", "Flna", "H2-Q7", "Nras", "Usp18", "Mov10", "Erap1", "Tyrobp", "Ythdf3", "Prpf8", "Fam20a", "Eprs", "Git1", "Lyz2", "Irf9", "Cd14", "Mtdh", "Ifit1", "Ptpn1", "Arf1", "Ly96", "Fzd5", "Slc11a1", "Ikbke")	Vein 24 hr
GOBP_RESPONSE_TO_CHEMOKINE	3.84E-06	0.000179549	0.610526878	0.707644578	2.064979468	23	c("Ccl4", "Cxcl2", "Ccl3", "Ccrl2", "Cxcl10", "Cxcl1", "Cxcr4", "Ccl5")	Vein 24 hr
GOBP_RESPONSE_TO_COLD	0.001337422	0.023757314	0.455059867	0.654418244	1.784675953	17	c("Lpl", "Cxcl10", "Adrb2", "Atp2b1", "Nfkbia", "Ucp2", "Slc25a27", "Sod2")	Vein 24 hr
GOBP_RESPONSE_TO_CYTOKINE	0.000203327	0.005510779	0.518848078	0.334086547	1.424454807	420	c("Ccl4", "Cxcl2", "Acod1", "Ccl3", "Ccrl2", "Gbp5", "Cxcl10", "Fas", "Socs1", "Csf1", "Tnf", "Myd88", "Parp14", "Cdkn1a", "Icam1", "Pik3ca", "Ddx58", "Cd47", "Il1rn", "Il2rg", "Gbp2b", "Cxcl1", "Psmb4", "Taldo1", "Cebpd", "Otud4", "Lilr4b", "Cd274", "Snx10", "Rsad2", "Map3k8", "Nub1", "Nfkbia", "Ifitm1", "Kif5b", "S1pr1", "Cebpb", "Kdm5b", "Il1r1", "Ptafr", "Psmd9", "Kdm3a", "Gbp2", "Traf1", "Il1r2", "Ugcg", "Psmd6", "Lcn2", "Il6st", "Cdk9", "Tlr4", "Sharpin", "Fzd4", "Cxcr4", "Pml", "Tbk1", "Xbp1", "Lbp", "Sgms1", "App", "Inppl1", "Gbp7", "Ccl5", "Cd24a", "Sp100", "Il23a", "Chil1", "Irf5", "Cd27", "Peli1", "Sod2", "Cdc42ep4", "Kras", "Gsk3b", "Isg20", "Tnfrsf1b", "H2-M3", "Pak2", "Relb", "Ceacam1", "Tcirg1", "Madd", "Etv3", "Pycard", "Tab2", "Myc", "Scgb1a1", "Ifit2", "Smad4", "Hif1a", "Pim1", "Il1a", "Il17rd", "Psme1", "Cyld", "Osmr", "H2-Q4", "Stat3", "Stat1", "Lsm14a", "Sos1", "Map2k5", "Rarg", "Map4k3", "Chuk", "Cish", "Foxo1", "Il4ra", "Cxcl16", "Arhgef2", "Psma6", "Bcl2l1", "Hnrnpdl", "Zfp36", "Gch1", "Lifr", "Tlr2", "Fscn1", "Mapk1", "Nrp2", "Psmc3", "Sppl2a", "H2-Q7", "Usp18", "Hnrnpf", "Vegfc", "Lama5", "Cd300lf", "Ythdf3", "Prpf8", "Ro60", "Eprs", "Adam10", "Irf9", "Cd14", "Ifit1", "Ptpn1", "Arf1", "Slc11a1", "Ikbke")	Vein 24 hr
GOBP_RESPONSE_TO_HYDROGEN_PEROXIDE	0.000598055	0.012994096	0.477270815	-0.416258535	-1.913378392	43	c("Rhob", "Rack1", "Eef2", "Sod1", "Klf2", "Gpx1", "Ets1", "mt-Nd5", "Txnip", "Klf4", "Rps3", "Pdcd10")	Vein 24 hr
GOBP_RESPONSE_TO_INORGANIC_SUBSTANCE	8.53E-05	0.002607297	0.538434096	-0.291249993	-1.717418858	152	c("Sparc", "Gsn", "Fosb", "Cav1", "Rhob", "Calm1", "Crip1", "Rack1", "Calr", "Eef2", "Tspo", "Fbln5", "Sod1", "mt-Cytb", "Vcam1", "Prdx1", "Klf2", "Gpx1", "Ets1", "Bsg", "mt-Nd5", "Atf4", "mt-Co1")	Vein 24 hr
GOBP_RESPONSE_TO_INSULIN	0.003365063	0.04401369	0.431707696	0.405922562	1.53483538	91	c("Lpl", "Socs1", "Lyn", "Atp2b1", "Icam1", "Pik3ca", "Lpin2", "Insr", "Pip4k2a", "Xbp1", "Ucp2", "Inppl1", "Pip4k2b", "Gsk3b", "Ceacam1", "Hdac5", "Tcirg1", "Slc2a1", "Srsf4", "Igf1r", "Sos1", "Wdtc1", "Foxo1", "Phip", "Tlr2", "Got2", "Sorbs1", "Ndel1", "Eprs", "Atp6v0a1", "Ptpn1", "Inhbb")	Vein 24 hr
GOBP_RESPONSE_TO_INTERLEUKIN_1	0.000124211	0.003628331	0.518848078	0.474451307	1.76932583	82	c("Ccl4", "Acod1", "Ccl3", "Myd88", "Icam1", "Cd47", "Il1rn", "Gbp2b", "Psmb4", "Otud4", "Map3k8", "Nfkbia", "Cebpb", "Il1r1", "Psmd9", "Gbp2", "Il1r2", "Psmd6", "App", "Ccl5", "Chil1", "Peli1", "Pycard", "Tab2", "Hif1a", "Il1a", "Psme1")	Vein 24 hr
GOBP_RESPONSE_TO_LIPID	4.77E-05	0.001567498	0.557332239	0.376015398	1.564074589	266	c("Cxcl2", "Lpl", "Acod1", "Ccl3", "Cxcl10", "Trib1", "Pde4b", "Lyn", "S100a8", "Tnf", "Daxx", "Litaf", "Myd88", "Atp1a1", "Atp2b1", "Cdkn1a", "Icam1", "S100a9", "Malt1", "Il1rn", "Rps6ka3", "Hpgd", "Aqp1", "Taf7", "Cxcl1", "Selp", "Klf9", "Cd274", "Nfkbia", "Cebpb", "Ptpru", "Rest", "Ptafr", "Kdm3a", "Cnot1", "Mbd2", "Acer2", "Tlr4", "Fzd4", "Xbp1", "Gata2", "Lbp", "Sgms1", "Ucp2", "Dab2", "Prkce", "Ccl5", "Lcor", "Slpi", "Mmp15", "Peli1", "Sod2", "Plpp1", "Bcl10", "Kras", "Eng", "Dnaja1", "Tgfb2", "Tnfrsf1b", "Gramd1a", "Cd68", "Hdac5", "Ptk6", "Pycard", "Trip4", "Tab2", "Scgb1a1", "Fmo1", "Strn3", "Thbd", "Scarb1", "Pim1", "Nasp", "Il1a", "Stat3", "Ddit4", "Rarg", "Chuk", "Foxo1", "Tgfbr2", "Zfp36", "Gch1", "Rxra", "Ddrgk1", "Tlr2", "Ahr", "Mapk1")	Vein 24 hr
GOBP_RESPONSE_TO_METAL_ION	0.001893056	0.030039821	0.455059867	-0.300524799	-1.645986815	96	c("Sparc", "Gsn", "Fosb", "Cav1", "Calm1", "Crip1", "Calr", "Tspo", "Sod1", "mt-Cytb", "Vcam1", "Bsg", "Atf4", "mt-Co1")	Vein 24 hr
GOBP_RESPONSE_TO_MOLECULE_OF_BACTERIAL_ORIGIN	2.23E-06	0.00010872	0.62725674	0.478796127	1.874086399	123	c("Cxcl2", "Acod1", "Ccl3", "Cxcl10", "Trib1", "Pde4b", "Lyn", "S100a8", "Tnf", "Litaf", "Myd88", "Icam1", "S100a9", "Malt1", "Rps6ka3", "Hpgd", "Cxcl1", "Selp", "Cd274", "Nfkbia", "Cebpb", "Ptafr", "Tlr4", "Xbp1", "Lbp", "Sgms1", "Prkce", "Ccl5", "Cd24a", "Slpi", "Irf5", "Peli1", "Sod2", "Bcl10", "Tnfrsf1b", "Cd68", "Hdac5", "Pycard", "Tab2", "Scgb1a1", "Fmo1", "Thbd", "Scarb1", "Il1a", "Chuk", "Zfp36", "Gch1", "Tlr2", "Mapk1", "Cmpk2", "Prpf8", "Git1", "Cd14", "Mtdh", "Ly96", "Fzd5", "Slc11a1", "Abl1", "Mgst2")	Vein 24 hr
GOBP_RIBONUCLEOPROTEIN_COMPLEX_BIOGENESIS	3.16E-10	2.68E-08	0.814035838	-0.375915196	-2.184516047	156	c("Hsp90ab1", "Rps21", "Rpl35a", "Rpl7", "Rps14", "Rps19", "Rps5", "Rpl10", "Rps9", "Rps25", "Rps15", "Rps16", "Rpsa", "Rps2", "Rps24", "Rps28", "Rps10", "Rpl35", "Rps8", "Rpl26", "Rpl10a", "Rpl3", "Rps7", "Rpl5", "Rpl6", "Snrpb", "Rpl7a", "Rpl14", "Rpl23a", "Snrpe", "Rplp0", "Eif4h", "Rpl24", "Npm1", "Rpl38", "Ddx17", "Nsa2", "Rpl11", "Ptges3", "Rpl13a", "Snrpf")	Vein 24 hr
GOBP_RIBONUCLEOPROTEIN_COMPLEX_SUBUNIT_ORGANIZATION	0.000132758	0.0037937	0.518848078	-0.350445212	-1.90427124	87	c("Hsp90ab1", "Rps14", "Rps19", "Rps5", "Rpl10", "Rps15", "Rpsa", "Rps28", "Rps10", "Rpl3", "Rpl5", "Rpl6", "Snrpb", "Rpl23a", "Snrpe", "Rplp0", "Eif4h", "Rpl24", "Rpl38", "Rpl11", "Ptges3", "Rpl13a", "Snrpf")	Vein 24 hr
GOBP_RIBONUCLEOSIDE_TRIPHOSPHATE_BIOSYNTHETIC_PROCESS	4.15E-05	0.001398319	0.557332239	-0.568608631	-2.322884225	27	c("Atp5h", "mt-Co2", "mt-Atp6", "Nme2", "Tmsb4x", "Atp5j2", "Atp5e", "Atp5g3", "Aldoa", "Atp6v0c", "Atp5j", "Atp5o", "Atp5b", "Atp5a1")	Vein 24 hr
GOBP_RIBONUCLEOSIDE_TRIPHOSPHATE_METABOLIC_PROCESS	4.10E-05	0.001398319	0.557332239	-0.564083048	-2.325182261	28	c("Atp5h", "mt-Co2", "mt-Atp6", "Nme2", "Tmsb4x", "Atp5j2", "Atp5e", "Atp5g3", "Aldoa", "Atp6v0c", "Atp5j", "Atp5o", "Atp5b", "Atp5a1")	Vein 24 hr
GOBP_RIBOSOMAL_LARGE_SUBUNIT_BIOGENESIS	2.67E-10	2.34E-08	0.814035838	-0.753094392	-3.104297722	28	c("Rpl35a", "Rpl7", "Rpl10", "Rpl35", "Rpl26", "Rpl10a", "Rpl3", "Rpl5", "Rpl6", "Rpl7a", "Rpl14", "Rpl23a", "Rplp0", "Rpl24", "Npm1", "Rpl38", "Nsa2", "Rpl11")	Vein 24 hr
GOBP_RIBOSOMAL_SMALL_SUBUNIT_BIOGENESIS	8.45E-09	6.35E-07	0.747739663	-0.673871565	-2.808011253	32	c("Rps21", "Rps14", "Rps19", "Rps5", "Rps25", "Rps15", "Rps16", "Rpsa", "Rps24", "Rps28", "Rps10", "Rps8", "Rps7")	Vein 24 hr
GOBP_RIBOSOME_ASSEMBLY	1.62E-08	1.12E-06	0.733761988	-0.691933711	-2.841435689	30	c("Rps14", "Rps19", "Rps5", "Rpl10", "Rps15", "Rpsa", "Rps28", "Rps10", "Rpl3", "Rpl5", "Rpl6", "Rpl23a", "Rplp0", "Rpl24", "Npm1", "Rpl38", "Rpl11")	Vein 24 hr
GOBP_RIBOSOME_BIOGENESIS	2.38E-12	2.23E-10	0.898671232	-0.51264281	-2.807765973	96	c("Rps21", "Rpl35a", "Rpl7", "Rps14", "Rps19", "Rps5", "Rpl10", "Rps9", "Rps25", "Rps15", "Rps16", "Rpsa", "Rps2", "Rps24", "Rps28", "Rps10", "Rpl35", "Rps8", "Rpl26", "Rpl10a", "Rpl3", "Rps7", "Rpl5", "Rpl6", "Rpl7a", "Rpl14", "Rpl23a", "Rplp0", "Rpl24", "Npm1", "Rpl38", "Ddx17", "Nsa2", "Rpl11")	Vein 24 hr
GOBP_RNA_CATABOLIC_PROCESS	1.89E-27	2.08E-25	1.357574086	-0.518999835	-3.085620857	209	c("Rps21", "Rps26", "Rpl35a", "Rpl34", "Rpl7", "Rps11", "Rps14", "Rps19", "Rpl9", "Rps5", "Rpl12", "Rpl30", "Hspb1", "Rps12", "Rpl21", "Rps18", "Rpl10", "Rpl36a", "Ybx1", "Rps9", "Rps23", "Rpl36", "Rps25", "Rps15", "Rpl27a", "Rpl23", "Rpl28", "Rps16", "Rpl19", "Rpl13", "Rpsa", "Rps2", "Rps24", "Rpl39", "Rpl32", "Vim", "Rps28", "Rplp1", "Rps10", "Rpl22", "Rpl35", "Rps8", "Rpl26", "Rpl37", "Rplp2", "Rps13", "Rpl10a", "Psmb8", "Rps15a", "Rpl3", "Rps29", "Rock1", "Eif4g1", "Rps7", "Rpl5", "Hspa8", "Rpl6", "Rps4x", "Rpl7a", "Rpl14", "Rpl8", "Rpl37a", "Rpl23a", "Psmb3", "Rplp0", "Rps27a", "Rpl17", "Rps20", "Rps3", "Rps3a1", "Psme2", "Uba52", "Carhsp1", "Rpl24", "Npm1", "Rpl38")	Vein 24 hr
GOBP_RRNA_METABOLIC_PROCESS	8.88E-10	7.07E-08	0.801215575	-0.523503824	-2.6316074	69	c("Rps21", "Rpl35a", "Rpl7", "Rps14", "Rps19", "Rps9", "Rps25", "Rps15", "Rps16", "Rps2", "Rps24", "Rps28", "Rpl35", "Rps8", "Rpl26", "Rpl10a", "Rps7", "Rpl5", "Rpl7a", "Rpl14")	Vein 24 hr
GOBP_SUBSTANTIA_NIGRA_DEVELOPMENT	0.003718664	0.047458096	0.431707696	-0.5464058	-1.89027846	17	c("Calm1", "Dynll1", "Ywhae", "Rhoa", "Atp5j", "Cox6b1")	Vein 24 hr
GOBP_TAXIS	0.000228111	0.005937664	0.518848078	0.403651557	1.613061757	158	c("Ccl4", "Cxcl2", "Ccl3", "Ccrl2", "Cxcl10", "Bmpr2", "Csf1", "Plxna2", "Pde4b", "Lyn", "S100a8", "Sema3c", "Sptan1", "S100a9", "Pik3ca", "Erbb2", "Pip5k1a", "Epha2", "Cxcl1", "Ephb4", "Kif5b", "S1pr1", "Itga1", "Ptafr", "Dvl1", "Cxcr4", "Nfib", "Lbp", "App", "Ccl5", "Il23a", "Elmo2", "Prex1", "Map2k1")	Vein 24 hr
GOBP_TRANSLATIONAL_INITIATION	4.99E-37	7.28E-35	1.582928218	-0.712218951	-3.911208685	121	c("Rps21", "Rps26", "Rpl35a", "Rpl34", "Rpl7", "Rps11", "Rps14", "Rps19", "Rpl9", "Rps5", "Rpl12", "Rpl30", "Hspb1", "Rps12", "Rpl21", "Rps18", "Rpl10", "Rpl36a", "Rps9", "Rps23", "Rpl36", "Rps25", "Rps15", "Rpl27a", "Rpl23", "Rpl28", "Rps16", "Rpl19", "Rpl13", "Rpsa", "Rps2", "Rps24", "Rpl39", "Rpl32", "Rps28", "Rplp1", "Rps10", "Rpl22", "Rpl35", "Rps8", "Rpl26", "Rpl37", "Rplp2", "Rps13", "Rpl10a", "Rps15a", "Rpl3", "Rps29", "Eif4g1", "Atf4", "Rps7", "Rpl5", "Rpl6", "Rps4x", "Rpl7a", "Rpl14", "Rpl8", "Rpl37a", "Rpl23a", "Rplp0", "Rps27a", "Eif4h", "Rpl17", "Rps20", "Rps3", "Rps3a1", "Uba52", "Rpl24", "Npm1", "Rpl38")	Vein 24 hr
GOBP_VIRAL_GENE_EXPRESSION	3.78E-26	3.97E-24	1.326716098	-0.62429144	-3.474555534	126	c("Rps21", "Rps26", "Rpl35a", "Rpl34", "Rpl7", "Rps11", "Rps14", "Rps19", "Rpl9", "Rps5", "Rpl12", "Rpl30", "Rps12", "Rpl21", "Rps18", "Rpl10", "Rpl36a", "Rps9", "Rps23", "Rpl36", "Rps25", "Rps15", "Rpl27a", "Rpl23", "Rpl28", "Rps16", "Rpl19", "Rpl13", "Rpsa", "Rps2", "Rps24", "Rpl39", "Rpl32", "Rps28", "Rplp1", "Rps10", "Rpl22", "Rpl35", "Rps8", "Rpl26", "Rpl37", "Rplp2", "Rps13", "Rpl10a", "Rps15a", "Rpl3", "Rps29", "Rps7", "Rpl5", "Rpl6", "Rps4x", "Rpl7a", "Rpl14", "Rpl8", "Rpl37a", "Rpl23a", "Rplp0", "Rps27a", "Rpl17", "Rps20", "Rps3", "Rps3a1", "Uba52", "Rpl24", "Rpl38")	Vein 24 hr
HALLMARK_APOPTOSIS	0.001235566	0.023206736	0.455059867	-0.327860037	-1.740388692	79	c("Gsn", "Cav1", "Rhob", "Plat", "Hspb1", "Tspo", "Sod1", "Ctnnb1", "Gpx1", "Emp1", "Xiap", "Rock1", "Timp3", "Irf1", "Lmna", "Ccnd2", "Txnip", "Gpx4")	Vein 24 hr
HALLMARK_COAGULATION	0.004019335	0.049956714	0.407017919	-0.395056801	-1.735596371	38	c("Sparc", "Gsn", "Plat", "Gnb2", "Crip2", "Timp3", "Pecam1", "Lamp2", "Serpine1")	Vein 24 hr
HALLMARK_EPITHELIAL_MESENCHYMAL_TRANSITION	0.001273475	0.023412343	0.455059867	-0.350262914	-1.739475807	63	c("Sparc", "Eln", "Rhob", "Ccn1", "Serpinh1", "Dst", "Fbln5", "Ccn2", "Vim", "Igfbp4", "Vcam1", "Emp3", "Timp3", "Plaur", "Serpine1", "Sat1", "Gem")	Vein 24 hr
HALLMARK_IL2_STAT5_SIGNALING	0.000369784	0.008603197	0.498493109	0.472558654	1.720358204	69	c("Cxcl10", "Bmpr2", "Socs1", "Csf1", "Nfkbiz", "Selp", "Map3k8", "Phlda1", "Mxd1", "Klf6", "Traf1", "Il1r2", "Xbp1", "Fgl2", "Prkch", "Huwe1", "Abcb1a", "Plpp1", "Itga6", "Tnfrsf1b", "Myc", "Igf1r", "Pim1", "Rabgap1l", "Cish", "Il4ra", "Bcl2l1", "Tgm2", "Ahr")	Vein 24 hr
HALLMARK_IL6_JAK_STAT3_SIGNALING	5.64E-05	0.001788447	0.557332239	0.540515423	1.875805858	51	c("Cxcl2", "Cxcl10", "Fas", "Socs1", "Csf1", "Tnf", "Myd88", "Il2rg", "Cxcl1", "Map3k8", "Il1r1", "Il1r2", "Il6st", "Itgb3", "Tnfrsf1b", "Cd9", "Pim1", "Osmr", "Stat3", "Stat1", "Il4ra", "Tlr2", "Irf9", "Cd14", "Ptpn1", "Csf3r", "Cxcl3")	Vein 24 hr
HALLMARK_INFLAMMATORY_RESPONSE	0.001519215	0.025935169	0.455059867	0.438333234	1.631107866	81	c("Ccrl2", "Cxcl10", "Csf1", "Pde4b", "Lyn", "Atp2b1", "Cdkn1a", "Icam1", "Pcdh7", "Nfkbia", "Mxd1", "Ifitm1", "Klf6", "Il1r1", "Ptafr", "Ccl5", "Itgb3", "Abi1", "Tnfrsf1b", "Slc31a2", "Myc", "Hif1a", "Il1a", "Calcrl", "Osmr", "Il4ra", "Gch1", "Tlr2", "Ahr", "Btg2", "Cd14", "Fzd5", "Csf3r", "Ccl24", "Clec5a", "Olr1", "Nod2", "Ccl7", "Ccr7", "Inhba")	Vein 24 hr
HALLMARK_INTERFERON_GAMMA_RESPONSE	0.000605261	0.013042873	0.477270815	0.415434847	1.621119191	121	c("Cxcl10", "Fas", "Socs1", "Pde4b", "Myd88", "Rnf213", "Parp14", "Cdkn1a", "Icam1", "Ddx58", "Herc6", "Selp", "Cd274", "Auts2", "Rsad2", "Nfkbia", "Btg1", "Mvp", "Ddx60", "Pml", "Ccl5", "Fgl2", "Irf5", "Peli1", "Sod2", "Isg20", "H2-M3", "Eif4e3", "Ifit2", "Hif1a", "Pim1", "Psme1", "Stat3", "Stat1", "Slc25a28", "Il4ra", "Helz2", "Samd9l", "Gch1", "Cmpk2", "Sppl2a", "H2-Q7", "Usp18")	Vein 24 hr
HALLMARK_MYC_TARGETS_V1	0.000390629	0.009008451	0.498493109	-0.315640391	-1.734930615	103	c("Hsp90ab1", "Rpl34", "Rps5", "Rack1", "Srsf3", "Rps2", "Rps10", "Rpl22", "Ywhae", "Ppia", "Rpl6", "Rpl14", "Ranbp1", "Psmb3", "Slc25a3", "Rplp0", "Eif4h", "Srsf7", "Cct2", "Rps3", "Npm1", "Ptges3", "Hnrnpa3", "Eef1b2", "Pcna", "Ctps", "Eif2s2", "Odc1")	Vein 24 hr
HALLMARK_OXIDATIVE_PHOSPHORYLATION	3.74E-05	0.001301997	0.557332239	-0.37050451	-2.015363036	84	c("Cox7a2", "Atp5h", "Ndufa2", "Uqcr11", "Atp6v1g1", "Atp5j2", "Atp5e", "Atp6v0b", "Uqcrq", "Atp5g3", "Cox8a", "Gpx4", "Ndufb3", "Slc25a3", "Atp6v0c", "Ndufb4", "Atp5j", "Atp5o", "Atp5b", "Cyb5a", "Atp6v0e", "Atp5a1", "Cox6b1", "Cycs", "Polr2f", "Timm13", "Mdh2", "Ndufa3", "Ndufa7", "Vdac2", "Slc25a5", "Cox7b", "Ndufb7", "Ndufa4", "Ndufa1", "Ndufb8", "Cox5a", "Ndufa5", "Cox7a2l")	Vein 24 hr
HALLMARK_TNFA_SIGNALING_VIA_NFKB	1.75E-05	0.000658829	0.575610261	0.446444181	1.750196705	125	c("Ccl4", "Cxcl2", "Ccrl2", "Cxcl10", "Csf1", "Trib1", "Pde4b", "Tnf", "Litaf", "Atp2b1", "Cdkn1a", "Icam1", "Ddx58", "Cxcl1", "Klf9", "Cebpd", "Ccnl1", "Ier5", "Ier3", "Map3k8", "G0s2", "Phlda1", "Nfkbia", "Mxd1", "Cebpb", "Btg1", "Klf6", "Traf1", "Il6st", "Pnrc1", "Ccl5", "Il23a")	Vein 24 hr
KEGG_ALZHEIMERS_DISEASE	0.000304735	0.007349984	0.498493109	-0.348601072	-1.859859299	83	c("Calm1", "Cox7a2", "Atp5h", "mt-Co3", "mt-Co2", "mt-Atp6", "Ndufa2", "Uqcr11", "mt-Cytb", "Gapdh", "mt-Co1", "Atp5e", "Uqcrq", "Atp5g3", "Cox8a", "Ndufb3", "Ndufb4", "Atp5j", "Aph1a", "Atp5o", "Atp5b", "Atp2a3", "Atp5a1", "Cox6b1", "Apoe", "Cycs")	Vein 24 hr
KEGG_CARDIAC_MUSCLE_CONTRACTION	0.000871454	0.017760093	0.477270815	-0.538231624	-2.126204995	23	c("Cox7a2", "mt-Co3", "mt-Co2", "Uqcr11", "mt-Cytb", "mt-Co1", "Uqcrq", "Cox8a", "Cox6b1")	Vein 24 hr
KEGG_CHEMOKINE_SIGNALING_PATHWAY	0.000221026	0.005817434	0.518848078	0.481314531	1.75492956	70	c("Ccl4", "Cxcl2", "Ccl3", "Cxcl10", "Lyn", "Pik3ca", "Rap1a", "Cxcl1", "Pard3", "Nfkbia", "Cxcr4", "Ccl5", "Elmo1", "Vav2", "Prex1", "Map2k1", "Gng2", "Kras", "Gsk3b", "Stat3", "Stat1", "Prkacb", "Sos1", "Chuk", "Cxcl16", "Mapk1", "Prkx", "Nras")	Vein 24 hr
KEGG_CYTOKINE_CYTOKINE_RECEPTOR_INTERACTION	1.13E-06	6.34E-05	0.643551836	0.57135693	2.031551397	60	c("Ccl4", "Cxcl2", "Ccl3", "Cxcl10", "Bmpr2", "Fas", "Csf1", "Tnf", "Il2rg", "Cxcl1", "Il1r1", "Il1r2", "Kitl", "Il6st", "Cxcr4", "Ccl5", "Il23a", "Cd27", "Tgfb2", "Tnfrsf1b", "Flt4", "Il1a", "Osmr", "Il4ra", "Cxcl16", "Tgfbr2", "Lifr")	Vein 24 hr
KEGG_HUNTINGTONS_DISEASE	7.79E-06	0.000315093	0.593325476	-0.393308739	-2.139406868	84	c("Cox7a2", "Atp5h", "mt-Co3", "mt-Co2", "mt-Atp6", "Sod1", "Ndufa2", "Uqcr11", "mt-Cytb", "Gpx1", "mt-Co1", "Atp5e", "Uqcrq", "Atp5g3", "Cox8a", "Ndufb3", "Ndufb4", "Atp5j", "Atp5o", "Atp5b", "Atp5a1", "Cox6b1", "Cycs", "Polr2f", "Cltc", "Ndufa3", "Ndufa7", "Vdac2", "Slc25a5", "Cox7b", "Ndufb7", "Ndufa4", "Ndufa1", "Ndufb8", "Cox5a", "Ndufa5", "Cox7a2l")	Vein 24 hr
KEGG_NON_SMALL_CELL_LUNG_CANCER	0.003332275	0.043802759	0.431707696	0.590308098	1.691146819	21	c("Pik3ca", "Erbb2", "Cdk6", "Rassf1", "Map2k1", "Kras", "Sos1", "Stk4", "Rxra", "Mapk1", "Nras")	Vein 24 hr
KEGG_OXIDATIVE_PHOSPHORYLATION	9.52E-11	8.63E-09	0.839088936	-0.54448232	-2.801233601	71	c("Cox7a2", "Atp5h", "mt-Co3", "mt-Co2", "mt-Atp6", "mt-Nd4", "Ndufa2", "Uqcr11", "mt-Cytb", "mt-Nd1", "mt-Nd4l", "mt-Nd5", "mt-Co1", "mt-Nd2", "Atp6v1g1", "Atp5j2", "Atp5e", "Atp6v0b", "Uqcrq", "Atp5g3", "Cox8a", "Ndufb3", "Atp6v0c", "Ndufb4", "Atp5j", "Atp5o", "Atp5b", "Atp6v0e", "Atp5a1", "Cox6b1", "Ndufa11")	Vein 24 hr
KEGG_PANCREATIC_CANCER	0.001031266	0.020232823	0.455059867	0.555805332	1.75083396	30	c("Pik3ca", "Erbb2", "Cdk6", "Ralgds", "Map2k1", "Kras", "Tgfb2", "Smad4", "Stat3", "Stat1", "Chuk", "Tgfbr2", "Bcl2l1", "Mapk1", "Vegfc")	Vein 24 hr
KEGG_PARKINSONS_DISEASE	2.96E-09	2.29E-07	0.77493903	-0.535329064	-2.657810229	64	c("Cox7a2", "Atp5h", "mt-Co3", "mt-Co2", "mt-Atp6", "mt-Nd4", "Ndufa2", "Uqcr11", "mt-Cytb", "mt-Nd1", "mt-Nd4l", "mt-Nd5", "mt-Co1", "mt-Nd2", "Atp5e", "Uqcrq", "Atp5g3", "Cox8a", "Ndufb3", "Ndufb4", "Atp5j", "Atp5o", "Atp5b", "Atp5a1", "Cox6b1", "Cycs", "Ndufa3", "Ndufa7", "Vdac2", "Slc25a5", "Cox7b", "Ndufb7", "Ndufa4", "Ndufa1", "Ndufb8", "Cox5a", "Ndufa5", "Cox7a2l", "Ndufc2", "Ubb", "Cox4i1", "Ndufs5")	Vein 24 hr
KEGG_RIBOSOME	3.99E-52	3.50E-49	1.881770219	-0.89143607	-4.761741406	78	c("Rps21", "Rps26", "Rpl35a", "Rpl34", "Rpl7", "Rps11", "Rps19", "Rpl9", "Rps5", "Rpl12", "Rpl30", "Rps12", "Rpl21", "Rps18", "Rpl10", "Rpl36a", "Rps9", "Rps23", "Rpl36", "Rps25", "Rps15", "Rpl27a", "Rpl23", "Rpl28", "Rps16", "Rpl19", "Rpl13", "Rpsa", "Rps2", "Rps24", "Rpl39", "Rpl32", "Rps28", "Rplp1", "Rps10", "Rpl22", "Rpl35", "Rps8", "Rpl26", "Rpl37", "Rplp2", "Rps13", "Rpl10a", "Rps15a", "Rpl3", "Rps29", "Rps7", "Rpl5", "Rpl6", "Rps4x", "Rpl7a", "Rpl36al", "Rpl14", "Rpl8", "Rpl37a", "Rpl23a", "Rplp0", "Rps27a", "Rpl17", "Rps20", "Rps3", "Rps3a1", "Uba52", "Rpl24", "Rpl38")	Vein 24 hr
KEGG_TOLL_LIKE_RECEPTOR_SIGNALING_PATHWAY	6.86E-05	0.002146152	0.538434096	0.559504533	1.898961377	45	c("Ccl4", "Ccl3", "Cxcl10", "Tnf", "Myd88", "Pik3ca", "Map3k8", "Nfkbia", "Tlr4", "Tbk1", "Lbp", "Mapk12", "Ccl5", "Irf5", "Map2k1", "Tab2", "Stat1", "Chuk", "Tlr2", "Mapk1", "Cd14", "Ly96", "Ikbke")	Vein 24 hr
REACTOME_ACTIVATION_OF_THE_MRNA_UPON_BINDING_OF_THE_CAP_BINDING_COMPLEX_AND_EIFS_AND_SUBSEQUENT_BINDING_TO_43S	1.05E-18	1.06E-16	1.114664478	-0.760011192	-3.60401896	50	c("Rps21", "Rps26", "Rps11", "Rps14", "Rps19", "Rps5", "Rps12", "Rps18", "Rps9", "Rps23", "Rps25", "Rps15", "Rps16", "Rpsa", "Rps2", "Rps24", "Rps28", "Rps10", "Rps8", "Rps13", "Rps15a", "Rps29", "Eif4g1", "Rps7", "Rps4x", "Rps27a", "Eif4h", "Rps20", "Rps3", "Rps3a1")	Vein 24 hr
REACTOME_AGGREPHAGY	4.51E-05	0.001499487	0.557332239	-0.678771859	-2.348195835	17	c("Dynll1", "Tuba1a", "Vim", "Tuba1b", "Rps27a", "Uba52", "Dync1i2")	Vein 24 hr
REACTOME_AUTOPHAGY	0.003229177	0.043093946	0.431707696	-0.335187008	-1.62740896	57	c("Hsp90ab1", "Dynll1", "Tuba1a", "Tomm7", "Vim", "Tuba1b", "Hspa8", "Eef1a1", "Lamp2", "Rps27a", "Uba52", "Dync1i2", "Chmp2a", "Gabarapl2")	Vein 24 hr
REACTOME_CELLULAR_RESPONSE_TO_STARVATION	3.68E-45	9.69E-43	1.750650264	-0.803587487	-4.416952251	103	c("Rps21", "Rps26", "Rpl35a", "Rpl34", "Rpl7", "Rps11", "Rps14", "Rps19", "Rpl9", "Rps5", "Rpl12", "Rpl30", "Rps12", "Rpl21", "Rps18", "Rpl10", "Rpl36a", "Rps9", "Rps23", "Rpl36", "Rps25", "Rps15", "Rpl27a", "Rpl23", "Rpl28", "Rps16", "Rpl19", "Rpl13", "Rpsa", "Rps2", "Rps24", "Rpl39", "Rpl32", "Rps28", "Rplp1", "Rps10", "Rpl22", "Rpl35", "Rps8", "Rpl26", "Rpl37", "Rplp2", "Rps13", "Rpl10a", "Rps15a", "Rpl3", "Rps29", "Atf4", "Rps7", "Rpl5", "Rpl6", "Atp6v1g1", "Rps4x", "Rpl7a", "Atp6v0b", "Rpl36al", "Rpl14", "Rpl8", "Rpl37a", "Rpl23a", "Rplp0", "Rps27a", "Atp6v0c", "Rpl17", "Rps20", "Rps3", "Rps3a1", "Uba52", "Rpl24", "Rpl38", "Atp6v0e")	Vein 24 hr
REACTOME_CLASS_A_1_RHODOPSIN_LIKE_RECEPTORS	1.03E-08	7.49E-07	0.747739663	0.770985214	2.308985175	25	c("Ccl4", "Cxcl2", "Ccl3", "Ccrl2", "Hcar2", "Cxcl10", "Adrb2", "Cxcl1", "S1pr1", "Ptafr", "Ece1", "Cxcr4", "App", "Ccl5")	Vein 24 hr
REACTOME_CRISTAE_FORMATION	0.0025439	0.03634736	0.431707696	-0.546894551	-1.981827048	19	c("Atp5h", "mt-Atp6", "Atp5j2", "Atp5e", "Atp5g3", "Atp5j", "Atp5o", "Atp5b", "Atp5a1", "Micos10")	Vein 24 hr
REACTOME_CYTOKINE_SIGNALING_IN_IMMUNE_SYSTEM	8.06E-07	4.82E-05	0.659444398	0.401659903	1.684312067	290	c("Ccl4", "Cxcl2", "Ccl3", "Gbp5", "Cxcl10", "Socs1", "Csf1", "Lyn", "Tnf", "Myd88", "Cdkn1a", "Icam1", "Pik3ca", "Ddx58", "Il1rn", "Il2rg", "Rps6ka3", "Gbp2b", "Herc6", "Cxcl1", "Psmb4", "Taldo1", "Cebpd", "Rsad2", "Map3k8", "Kpnb1", "Nfkbia", "Ifitm1", "S1pr1", "Il1r1", "Ptafr", "Psmd9", "Cul5", "Gbp2", "Il1r2", "Psmd6", "Lcn2", "Il6st", "Pml", "Tbk1", "Lbp", "App", "Cdkn1b", "Inppl1", "Nup50", "Gbp7", "Ccl5", "Eif4g3", "Sp100", "Nup107", "Il23a", "Rps6ka1", "Irf5", "Cd27", "Map2k1", "Peli1", "Sod2", "Kpna4", "Ppp2r1a", "Uba7", "Kras", "Eif4a1", "Isg20", "Tnfrsf1b", "H2-M3", "Pak2", "Eif4e3", "Relb", "Rae1", "Tab2", "Myc", "Ifit2", "Hif1a", "Pim1", "Il1a", "Psme1", "Osmr", "H2-Q4", "Stat3", "Stat1", "Sos1", "Chuk", "Cish", "Foxo1", "Il4ra", "Psma6", "Bcl2l1", "Hnrnpdl", "Lifr", "Fscn1", "Mapk1", "Psmc3", "Mef2a", "Flna", "H2-Q7", "Nras", "Usp18", "Ube2d3", "Hnrnpf", "Lama5")	Vein 24 hr
REACTOME_EUKARYOTIC_TRANSLATION_ELONGATION	1.25E-55	3.29E-52	1.946677821	-0.89337432	-4.808099855	82	c("Rps21", "Rps26", "Rpl35a", "Rpl34", "Rpl7", "Rps11", "Rps14", "Rps19", "Rpl9", "Rps5", "Rpl12", "Rpl30", "Rps12", "Rpl21", "Rps18", "Rpl10", "Rpl36a", "Rps9", "Eef2", "Rps23", "Rpl36", "Rps25", "Rps15", "Rpl27a", "Rpl23", "Rpl28", "Rps16", "Rpl19", "Rpl13", "Rpsa", "Rps2", "Rps24", "Rpl39", "Rpl32", "Rps28", "Rplp1", "Rps10", "Rpl22", "Rpl35", "Rps8", "Rpl26", "Rpl37", "Rplp2", "Rps13", "Rpl10a", "Rps15a", "Rpl3", "Rps29", "Rps7", "Rpl5", "Rpl6", "Eef1a1", "Rps4x", "Rpl7a", "Rpl36al", "Rpl14", "Rpl8", "Rpl37a", "Rpl23a", "Rplp0", "Rps27a", "Rpl17", "Rps20", "Rps3", "Rps3a1", "Uba52", "Rpl24", "Rpl38", "Eef1g", "Rpl11", "Rpl13a", "Rpl4", "Rps17", "Eef1b2")	Vein 24 hr
REACTOME_EUKARYOTIC_TRANSLATION_INITIATION	9.56E-45	2.28E-42	1.744725881	-0.813585326	-4.441709183	98	c("Rps21", "Rps26", "Rpl35a", "Rpl34", "Rpl7", "Rps11", "Rps14", "Rps19", "Rpl9", "Rps5", "Rpl12", "Rpl30", "Rps12", "Rpl21", "Rps18", "Rpl10", "Rpl36a", "Rps9", "Rps23", "Rpl36", "Rps25", "Rps15", "Rpl27a", "Rpl23", "Rpl28", "Rps16", "Rpl19", "Rpl13", "Rpsa", "Rps2", "Rps24", "Rpl39", "Rpl32", "Rps28", "Rplp1", "Rps10", "Rpl22", "Rpl35", "Rps8", "Rpl26", "Rpl37", "Rplp2", "Rps13", "Rpl10a", "Rps15a", "Rpl3", "Rps29", "Eif4g1", "Rps7", "Rpl5", "Rpl6", "Rps4x", "Rpl7a", "Rpl36al", "Rpl14", "Rpl8", "Rpl37a", "Rpl23a", "Rplp0", "Rps27a", "Eif4h", "Rpl17", "Rps20", "Rps3", "Rps3a1", "Uba52", "Rpl24", "Rpl38")	Vein 24 hr
REACTOME_GPCR_LIGAND_BINDING	7.91E-07	4.82E-05	0.659444398	0.637267999	2.117734405	41	c("Ccl4", "Cxcl2", "Ccl3", "Ccrl2", "Hcar2", "Cxcl10", "Adrb2", "Cxcl1", "S1pr1", "Ptafr", "Ece1", "Fzd4", "Cxcr4", "App", "Ccl5", "Gng2")	Vein 24 hr
REACTOME_HEMOSTASIS	0.003090025	0.042310807	0.431707696	-0.229584391	-1.326131236	194	c("Sparc", "S100a10", "Cav1", "Rhob", "Calm1", "Plat", "Gnai2", "Tuba1a", "Anxa5", "Sod1", "Gnb2", "Tmsb4x", "Anxa2", "Tuba1b", "Bsg", "Ppia", "Aplp2", "Timp3", "Tagln2", "Serpinb6a", "Irf1", "Plaur", "Rhoa", "Cfl1", "Tspan7", "Dock4", "Cd63", "Prkar1a", "Pecam1", "Lamp2", "Aldoa", "Serpine1", "Esam", "Sri", "Pfn1", "Atp2a3", "Srgn", "Manf")	Vein 24 hr
REACTOME_HSF1_ACTIVATION	0.000615562	0.013157013	0.477270815	-0.660817559	-2.192172542	15	c("Hsp90ab1", "Hspb1", "Serpinh1", "Ywhae", "Hsbp1", "Eef1a1")	Vein 24 hr
REACTOME_HSF1_DEPENDENT_TRANSACTIVATION	0.0004341	0.009671595	0.498493109	-0.673850279	-2.235406822	15	c("Hsp90ab1", "Hspb1", "Serpinh1", "Hsbp1", "Hspa8")	Vein 24 hr
REACTOME_HSP90_CHAPERONE_CYCLE_FOR_STEROID_HORMONE_RECEPTORS_SHR	0.001398698	0.024352167	0.455059867	-0.526559618	-2.080096447	23	c("Hsp90ab1", "Dynll1", "Tuba1a", "Tuba1b", "Hspa8", "Dync1i2", "Ptges3", "Dnaja2", "Dnajb1")	Vein 24 hr
REACTOME_INFLUENZA_INFECTION	3.34E-39	5.48E-37	1.628071676	-0.77163892	-4.241345616	103	c("Rps21", "Rps26", "Rpl35a", "Rpl34", "Rpl7", "Rps11", "Rps14", "Rps19", "Rpl9", "Rps5", "Rpl12", "Rpl30", "Rps12", "Rpl21", "Calr", "Rps18", "Rpl10", "Rpl36a", "Rps9", "Rps23", "Rpl36", "Rps25", "Rps15", "Rpl27a", "Rpl23", "Rpl28", "Rps16", "Rpl19", "Rpl13", "Rpsa", "Rps2", "Rps24", "Rpl39", "Rpl32", "Rps28", "Rplp1", "Rps10", "Rpl22", "Rpl35", "Rps8", "Rpl26", "Rpl37", "Rplp2", "Rps13", "Rpl10a", "Rps15a", "Rpl3", "Rps29", "Rps7", "Rpl5", "Rpl6", "Rps4x", "Rpl7a", "Rpl36al", "Rpl14", "Rpl8", "Rpl37a", "Rpl23a", "Rplp0", "Rps27a", "Rpl17", "Rps20", "Rps3", "Rps3a1", "Uba52", "Rpl24", "Rpl38")	Vein 24 hr
REACTOME_INTERLEUKIN_10_SIGNALING	9.75E-07	5.66E-05	0.643551836	0.744023642	2.146317109	22	c("Ccl4", "Cxcl2", "Ccl3", "Cxcl10", "Csf1", "Tnf", "Icam1", "Il1rn", "Cxcl1", "Il1r1", "Ptafr", "Il1r2", "Ccl5", "Tnfrsf1b", "Il1a", "Stat3")	Vein 24 hr
REACTOME_INTERLEUKIN_4_AND_INTERLEUKIN_13_SIGNALING	0.001632605	0.027406998	0.455059867	0.498440299	1.705600744	47	c("Socs1", "Tnf", "Cdkn1a", "Icam1", "Il2rg", "Cebpd", "S1pr1", "Lcn2", "Lbp", "Il23a", "Tnfrsf1b", "Myc", "Hif1a", "Pim1", "Il1a", "Stat3", "Stat1", "Foxo1", "Il4ra", "Bcl2l1", "Fscn1")	Vein 24 hr
REACTOME_METABOLISM_OF_AMINO_ACIDS_AND_DERIVATIVES	1.73E-33	2.07E-31	1.502386889	-0.670997986	-3.658624881	130	c("Rps21", "Rps26", "Rpl35a", "Rpl34", "Rpl7", "Rps11", "Rps14", "Rps19", "Rpl9", "Rps5", "Rpl12", "Rpl30", "Rps12", "Rpl21", "Rps18", "Sem1", "Rpl10", "Rpl36a", "Rps9", "Rps23", "Rpl36", "Rps25", "Rps15", "Rpl27a", "Rpl23", "Rpl28", "Rps16", "Rpl19", "Rpl13", "Rpsa", "Rps2", "Rps24", "Rpl39", "Rpl32", "Rps28", "Rplp1", "Rps10", "Rpl22", "Rpl35", "Rps8", "Rpl26", "Rpl37", "Rplp2", "Rps13", "Rpl10a", "Psmb8", "Rps15a", "Rpl3", "Rps29", "Rps7", "Oaz1", "Rpl5", "Rpl6", "Rps4x", "Rpl7a", "Rpl36al", "Rpl14", "Rpl8", "Rpl37a", "Rpl23a", "Psmb3", "Rplp0", "Rps27a", "Rpl17", "Rps20", "Rps3", "Rps3a1", "Sat1", "Psme2", "Uba52", "Rpl24", "Rpl38")	Vein 24 hr
REACTOME_NONSENSE_MEDIATED_DECAY_NMD	6.74E-46	1.97E-43	1.768304327	-0.837764948	-4.541608749	89	c("Rps21", "Rps26", "Rpl35a", "Rpl34", "Rpl7", "Rps11", "Rps14", "Rps19", "Rpl9", "Rps5", "Rpl12", "Rpl30", "Rps12", "Rpl21", "Rps18", "Rpl10", "Rpl36a", "Rps9", "Rps23", "Rpl36", "Rps25", "Rps15", "Rpl27a", "Rpl23", "Rpl28", "Rps16", "Rpl19", "Rpl13", "Rpsa", "Rps2", "Rps24", "Rpl39", "Rpl32", "Rps28", "Rplp1", "Rps10", "Rpl22", "Rpl35", "Rps8", "Rpl26", "Rpl37", "Rplp2", "Rps13", "Rpl10a", "Rps15a", "Rpl3", "Rps29", "Eif4g1", "Rps7", "Rpl5", "Rpl6", "Rps4x", "Rpl7a", "Rpl36al", "Rpl14", "Rpl8", "Rpl37a", "Rpl23a", "Rplp0", "Rps27a", "Rpl17", "Rps20", "Rps3", "Rps3a1", "Uba52", "Rpl24", "Rpl38")	Vein 24 hr
REACTOME_PEPTIDE_LIGAND_BINDING_RECEPTORS	4.30E-06	0.00019509	0.610526878	0.732309724	2.097960817	21	c("Ccl4", "Cxcl2", "Ccl3", "Ccrl2", "Cxcl10", "Cxcl1", "Ece1", "Cxcr4", "App", "Ccl5")	Vein 24 hr
REACTOME_REGULATION_OF_EXPRESSION_OF_SLITS_AND_ROBOS	2.60E-38	4.02E-36	1.60887959	-0.733263755	-4.109156828	119	c("Rps21", "Rps26", "Rpl35a", "Rpl34", "Rpl7", "Rps11", "Rps14", "Rps19", "Rpl9", "Rps5", "Rpl12", "Rpl30", "Rps12", "Rpl21", "Rps18", "Sem1", "Rpl10", "Rpl36a", "Rps9", "Rps23", "Rpl36", "Rps25", "Rps15", "Rpl27a", "Rpl23", "Rpl28", "Rps16", "Rpl19", "Rpl13", "Rpsa", "Rps2", "Rps24", "Rpl39", "Rpl32", "Rps28", "Rplp1", "Rps10", "Rpl22", "Rpl35", "Rps8", "Rpl26", "Rpl37", "Rplp2", "Rps13", "Rpl10a", "Psmb8", "Rps15a", "Rpl3", "Rps29", "Eif4g1", "Rps7", "Rpl5", "Rpl6", "Rps4x", "Rpl7a", "Rpl36al", "Rpl14", "Rpl8", "Rpl37a", "Rpl23a", "Psmb3", "Rplp0", "Rps27a", "Rpl17", "Rps20", "Rps3", "Rps3a1", "Psme2", "Uba52", "Rpl24", "Rpl38", "Elob", "Rpl11", "Rpl13a", "Rpl4", "Rps17", "Psmc1")	Vein 24 hr
REACTOME_RESPIRATORY_ELECTRON_TRANSPORT	2.18E-06	0.000107989	0.62725674	-0.482023371	-2.327602231	53	c("mt-Co3", "mt-Co2", "mt-Nd4", "Ndufa2", "Uqcr11", "mt-Cytb", "mt-Nd1", "mt-Nd5", "mt-Co1", "mt-Nd2", "Ndufa13", "Uqcrq", "Cox8a", "Ndufb3", "Ndufb4", "Cox6b1", "Cycs", "Ndufa11", "Coq10b", "Ndufa3", "Ndufa7", "Cox7b", "Ndufb7", "Ndufa4", "Ndufa1", "Ndufb8", "Cox5a", "Ndufa5", "Cox7a2l", "Ndufc2", "Cox4i1", "Ndufs5")	Vein 24 hr
REACTOME_RESPIRATORY_ELECTRON_TRANSPORT_ATP_SYNTHESIS_BY_CHEMIOSMOTIC_COUPLING_AND_HEAT_PRODUCTION_BY_UNCOUPLING_PROTEINS	1.08E-07	7.30E-06	0.704975715	-0.487001425	-2.458477184	68	c("Atp5h", "mt-Co3", "mt-Co2", "mt-Atp6", "mt-Nd4", "Ndufa2", "Uqcr11", "mt-Cytb", "mt-Nd1", "mt-Nd5", "mt-Co1", "mt-Nd2", "Atp5j2", "Atp5e", "Ndufa13", "Uqcrq", "Atp5g3", "Cox8a", "Ndufb3", "Ndufb4", "Atp5j", "Atp5o", "Atp5b", "Atp5a1", "Cox6b1", "Cycs", "Ndufa11")	Vein 24 hr
[truncated: 1,268,570 more chars]
