## Supplemental Tables for "Single-Cell Epitope-Transcriptomics Reveal Lung Stromal and Immune Cell Response Kinetics to Nanoparticle-delivered RIG-I and TLR4 Agonists": TableS8_neutro_N1_v_N3_gsea_sig.csv

pathway	pval	padj	log2err	ES	NES	size	leadingEdge
REACTOME_EUKARYOTIC_TRANSLATION_ELONGATION	1.51E-10	3.23E-08	0.826657301	-0.913465994	-1.456406996	88	c("Rps29", "Rps27", "Rpl37", "Fau", "Rpl38", "Rps21", "Rpl39", "Rpl37a", "Rpl18a", "Rps9", "Rpl10", "Rpl35a", "Rps28", "Rpl21", "Rps25", "Rps12", "Eef2", "Rpl35", "Rps26", "Rps27a", "Rpl11", "Rps23", "Rps16", "Rps15", "Rplp0", "Rpl28", "Rpl23", "Rpl17", "Rpl30", "Rps13", "Rpl27", "Rpl24", "Rpl6", "Rps14", "Rpl27a", "Rps2", "Rps10", "Rplp1", "Rpl34", "Rplp2", "Rpl7a", "Rpl26", "Rps6", "Rps18", "Rps17", "Rpl18", "Rpl9", "Rps8", "Eef1a1", "Rps11", "Rpl23a", "Rpl13a", "Rps15a", "Rps5", "Rpl32", "Rpl8", "Rpl31", "Rpl36", "Rpl22", "Uba52", "Rps3a1", "Eef1b2", "Rpl15", "Rps24", "Rpl13", "Rps20", "Rps4x", "Rps3", "Rpl19", "Rpl36a", "Rpl7", "Rps19", "Rpl5", "Rpl14", "Rps7", "Rpl12", "Eef1d", "Rpl3l", "Rps27l", "Rpl3", "Rpl29")
KEGG_RIBOSOME	2.70E-10	5.43E-08	0.814035838	-0.912077537	-1.454945519	83	c("Rps29", "Rps27", "Rpl37", "Fau", "Rpl38", "Rps21", "Rpl39", "Rpl37a", "Rpl18a", "Rps9", "Rpl10", "Rpl35a", "Rps28", "Rpl21", "Rps25", "Rps12", "Rpl35", "Rps26", "Rps27a", "Rpl11", "Rps23", "Rps16", "Rps15", "Rplp0", "Rpl28", "Rpl23", "Rpl17", "Rpl30", "Rps13", "Rpl27", "Rpl24", "Rpl6", "Rpl27a", "Rps2", "Rps10", "Rplp1", "Rpl34", "Rplp2", "Rpl7a", "Rpl26", "Rps6", "Rps18", "Rps17", "Rpl18", "Rpl9", "Rps8", "Rps11", "Rpl23a", "Rpl13a", "Rps15a", "Rps5", "Rpl32", "Rpl8", "Rpl31", "Rpl36", "Rpl22", "Uba52", "Rps3a1", "Rpl15", "Rps24", "Rpl13", "Rps20", "Rps4x", "Rps3", "Rpl19", "Rpl36a", "Rpl7", "Rps19", "Rpl5", "Rpl14", "Rps7", "Rpl12", "Rpl3l", "Rps27l", "Rpl3", "Rpl29")
GOBP_COTRANSLATIONAL_PROTEIN_TARGETING_TO_MEMBRANE	1.03E-10	2.52E-08	0.839088936	-0.906621875	-1.453532189	98	c("Rps29", "Rps27", "Rpl37", "Rpl38", "Rps21", "Rpl39", "Rpl37a", "Rpl18a", "Rps9", "Rpl10", "Rpl35a", "Rps28", "Rpl21", "Rps25", "Rps12", "Rpl35", "Rps26", "Rps27a", "Rpl11", "Rps23", "Rps16", "Rps15", "Rplp0", "Rpl28", "Rpl23", "Rpl17", "Rpl30", "Rps13", "Rpl27", "Rpl24", "Rpl6", "Rps14", "Rpl27a", "Rps2", "Rps10", "Rplp1", "Rpl34", "Rplp2", "Rpl7a", "Rpl26", "Rps6", "Sec61b", "Rps18", "Arl6ip1", "Rps17", "Rpl18", "Rpl9", "Rps8", "Rps11", "Rpl23a", "Srp14", "Rpl13a", "Rps15a", "Rps5", "Rpl32", "Rpl8", "Rpl31", "Rpl36", "Rpl22", "Uba52", "Sec62", "Rps3a1", "Rpl15", "Rps24", "Rpl13", "Rps20", "Rps4x", "Rps3", "Rpl19", "Rpl36a", "Rpl7", "Rps19", "Rpl5", "Rpl14", "Srpr", "Rps7", "Rpl12")
REACTOME_RESPONSE_OF_EIF2AK4_GCN2_TO_AMINO_ACID_DEFICIENCY	1.11E-10	2.59E-08	0.839088936	-0.903194442	-1.449891956	97	c("Rps29", "Atf3", "Rps27", "Rpl37", "Fau", "Rpl38", "Rps21", "Rpl39", "Rpl37a", "Rpl18a", "Cebpb", "Rps9", "Rpl10", "Rpl35a", "Rps28", "Rpl21", "Rps25", "Rps12", "Rpl35", "Rps26", "Rps27a", "Rpl11", "Rps23", "Rps16", "Rps15", "Rplp0", "Rpl28", "Rpl23", "Rpl17", "Rpl30", "Rps13", "Rpl27", "Rpl24", "Rpl6", "Rps14", "Rpl27a", "Rps2", "Rps10", "Rplp1", "Rpl34", "Rplp2", "Rpl7a", "Rpl26", "Rps6", "Rps18", "Rps17", "Rpl18", "Rpl9", "Rps8", "Rps11", "Rpl23a", "Rpl13a", "Rps15a", "Rps5", "Rpl32", "Rpl8", "Rpl31", "Rpl36", "Rpl22", "Uba52", "Rps3a1", "Rpl15", "Rps24", "Rpl13", "Rps20", "Rps4x", "Rps3", "Rpl19", "Rpl36a", "Rpl7", "Rps19", "Rpl5", "Ddit3", "Rpl14", "Atf4", "Rps7", "Rpl12")
REACTOME_EPHB_MEDIATED_FORWARD_SIGNALING	1.56E-06	0.00016371	0.643551836	-0.926574865	-1.437251238	41	c("Actg1", "Actb", "Cdc42", "Cfl1", "Arpc3", "Arpc5", "Rhoa", "Actr3", "Arpc1b", "Rac1", "Actr2", "Lyn", "Arpc4", "Arpc2")
GOBP_ESTABLISHMENT_OF_PROTEIN_LOCALIZATION_TO_ENDOPLASMIC_RETICULUM	9.57E-11	2.47E-08	0.839088936	-0.893528911	-1.435548072	110	c("Rps29", "Rps27", "Rpl37", "Rpl38", "Rps21", "Rpl39", "Rpl37a", "Rpl18a", "Rps9", "Rpl10", "Rpl35a", "Rps28", "Rpl21", "Rps25", "Rps12", "Rpl35", "Rps26", "Rps27a", "Rpl11", "Rps23", "Rps16", "Rps15", "Rplp0", "Rpl28", "Rpl23", "Rpl17", "Rpl30", "Rps13", "Rpl27", "Rpl24", "Rpl6", "Rps14", "Rpl27a", "Rps2", "Rps10", "Rplp1", "Rpl34", "Rplp2", "Rpl7a", "Rpl26", "Rps6", "Sec61b", "Rps18", "Rps17", "Rpl18", "Rpl9", "Rps8", "Rps11", "Rpl23a", "Srp14", "Rpl13a", "Rps15a", "Hspa5", "Rps5", "Rpl32", "Rpl8", "Rpl31", "Rpl36", "Rpl22", "Uba52", "Sec62", "Rps3a1", "Rpl15", "Rps24", "Rpl13", "Rps20", "Rps4x", "Rps3", "Rpl19", "Rpl36a", "Rpl7", "Rps19", "Rpl5", "Rpl14", "Srpr", "Sec61g", "Rps7", "Rpl12")
GOBP_NUCLEAR_TRANSCRIBED_MRNA_CATABOLIC_PROCESS_NONSENSE_MEDIATED_DECAY	5.70E-11	1.63E-08	0.851339057	-0.891318159	-1.43396508	118	c("Rps29", "Rps27", "Rpl37", "Rpl38", "Ppp2ca", "Rps21", "Rpl39", "Rpl37a", "Rpl18a", "Rps9", "Rpl10", "Rpl35a", "Rps28", "Rpl21", "Rps25", "Rps12", "Rpl35", "Rps26", "Rps27a", "Rpl11", "Rps23", "Rps16", "Rps15", "Rplp0", "Rpl28", "Rpl23", "Rpl17", "Rpl30", "Rps13", "Rpl27", "Rpl24", "Rpl6", "Rps14", "Rpl27a", "Rps2", "Rps10", "Rplp1", "Rpl34", "Rplp2", "Etf1", "Rpl7a", "Rpl26", "Rps6", "Rps18", "Rps17", "Rpl18", "Rpl9", "Rps8", "Pabpc1", "Rps11", "Rpl23a", "Rpl13a", "Rps15a", "Rps5", "Rpl32", "Rpl8", "Rpl31", "Rpl36", "Rpl22", "Uba52", "Rps3a1", "Rpl15", "Rps24", "Rpl13", "Rps20", "Rps4x", "Rps3", "Rpl19", "Rpl36a", "Rpl7", "Rps19", "Rpl5", "Magoh", "Rpl14", "Rps7", "Rpl12")
REACTOME_EUKARYOTIC_TRANSLATION_INITIATION	5.70E-11	1.63E-08	0.851339057	-0.890953585	-1.432922492	116	c("Rps29", "Rps27", "Rpl37", "Fau", "Rpl38", "Rps21", "Rpl39", "Rpl37a", "Rpl18a", "Rps9", "Rpl10", "Eif4a1", "Rpl35a", "Rps28", "Rpl21", "Rps25", "Rps12", "Rpl35", "Rps26", "Rps27a", "Rpl11", "Rps23", "Rps16", "Rps15", "Rplp0", "Rpl28", "Rpl23", "Rpl17", "Rpl30", "Eif4a2", "Rps13", "Rpl27", "Rpl24", "Rpl6", "Rps14", "Rpl27a", "Rps2", "Rps10", "Rplp1", "Rpl34", "Rplp2", "Rpl7a", "Rpl26", "Rps6", "Rps18", "Rps17", "Rpl18", "Rpl9", "Rps8", "Pabpc1", "Rps11", "Rpl23a", "Rpl13a", "Rps15a", "Rps5", "Rpl32", "Rpl8", "Rpl31", "Rpl36", "Rpl22", "Uba52", "Rps3a1", "Rpl15", "Rps24", "Rpl13", "Rps20", "Rps4x", "Rps3", "Rpl19", "Rpl36a", "Rpl7", "Rps19", "Rpl5", "Eif3f", "Rpl14", "Eif5", "Rps7", "Rpl12", "Eif4h", "Eif4ebp1", "Eif3c", "Rpl3l", "Rps27l", "Rpl3", "Rpl29")
REACTOME_SELENOAMINO_ACID_METABOLISM	5.68E-10	1.01E-07	0.801215575	-0.891913588	-1.432331509	112	c("Rps29", "Rps27", "Rpl37", "Fau", "Rpl38", "Rps21", "Rpl39", "Rpl37a", "Rpl18a", "Rps9", "Rpl10", "Rpl35a", "Rps28", "Rpl21", "Rps25", "Rps12", "Rpl35", "Rps26", "Sephs2", "Rps27a", "Rpl11", "Rps23", "Rps16", "Rps15", "Rplp0", "Rpl28", "Rpl23", "Rpl17", "Rpl30", "Rps13", "Rpl27", "Rpl24", "Rpl6", "Rps14", "Rpl27a", "Rps2", "Rps10", "Rplp1", "Rpl34", "Rplp2", "Rpl7a", "Rpl26", "Rps6", "Rps18", "Rps17", "Rpl18", "Rpl9", "Rps8", "Rps11", "Rpl23a", "Rpl13a", "Rps15a", "Rps5", "Rpl32", "Rpl8", "Rpl31", "Rpl36", "Rpl22", "Uba52", "Rps3a1", "Rpl15", "Rps24", "Rpl13", "Rps20", "Rps4x", "Rps3", "Rpl19", "Rpl36a", "Rpl7", "Rps19", "Rpl5", "Rpl14", "Rps7", "Rpl12", "Hnmt", "Rpl3l", "Rps27l", "Rpl3", "Rpl29")
REACTOME_SRP_DEPENDENT_COTRANSLATIONAL_PROTEIN_TARGETING_TO_MEMBRANE	1.03E-09	1.71E-07	0.788186811	-0.889488437	-1.428885068	108	c("Rps29", "Rps27", "Rpl37", "Fau", "Rpl38", "Rps21", "Rpl39", "Rpl37a", "Rpl18a", "Rps9", "Rpl10", "Rpl35a", "Rps28", "Rpl21", "Rps25", "Rps12", "Rpl35", "Rps26", "Rps27a", "Rpl11", "Rps23", "Rps16", "Rps15", "Rplp0", "Rpl28", "Rpl23", "Rpl17", "Rpl30", "Rps13", "Rpl27", "Rpl24", "Rpl6", "Rps14", "Rpl27a", "Rps2", "Rps10", "Rplp1", "Rpl34", "Rplp2", "Rpl7a", "Rpl26", "Rps6", "Sec61b", "Rps18", "Rps17", "Rpl18", "Rpl9", "Rps8", "Rps11", "Rpl23a", "Srp14", "Rpl13a", "Rps15a", "Rps5", "Rpl32", "Rpl8", "Rpl31", "Rpl36", "Rpl22", "Uba52", "Rps3a1", "Rpl15", "Rps24", "Rpl13", "Rps20", "Rps4x", "Rps3", "Rpl19", "Rpl36a", "Rpl7", "Rps19", "Rpl5", "Rpl14", "Srpr", "Sec61g", "Rps7", "Rpl12", "Rpl3l", "Rps27l", "Rpl3", "Ssr3", "Rpl29", "Ssr4", "Rpl10a", "Srp9")
GOBP_PROTEIN_LOCALIZATION_TO_ENDOPLASMIC_RETICULUM	7.45E-12	2.74E-09	0.875325132	-0.882782607	-1.427579357	136	c("Rps29", "Rps27", "Rpl37", "Rpl38", "Rps21", "Rpl39", "Rpl37a", "Rpl18a", "Rps9", "Rpl10", "Rpl35a", "Rps28", "Rpl21", "Rps25", "Rps12", "Ppp1r15a", "Rpl35", "Rps26", "Rps27a", "Rpl11", "Rps23", "Rps16", "Rps15", "Rplp0", "Rpl28", "Rpl23", "Rpl17", "Rpl30", "Rps13", "Rpl27", "Rpl24", "Rpl6", "Rps14", "Rpl27a", "Rps2", "Gabarapl2", "Rps10", "Rplp1", "Rpl34", "Rplp2", "Rpl7a", "Rpl26", "Rps6", "Sec61b", "Rps18", "Rps17", "Rpl18", "Rpl9", "Rps8", "Rps11", "Rpl23a", "Srp14", "Rpl13a", "Rps15a", "Hspa5", "Rps5", "Rpl32", "Rpl8", "Rpl31", "Rpl36", "Rpl22", "Uba52", "Sec62", "Rps3a1", "Rpl15", "Rps24", "Rtn4", "Rpl13", "Rps20", "Rps4x", "Rps3", "Rpl19", "Rpl36a", "Rpl7", "Rps19", "Rpl5", "Rpl14", "Bcap31", "Srpr", "Sec61g", "Ankrd13c", "Rps7", "Rpl12", "Rer1", "Rpl3", "Ssr3", "Rpl29", "Rpl10a", "Srp9", "Herpud1", "Kdelr1", "Lrrk2", "Os9", "Chmp4b", "Tram1", "Zfand2b")
REACTOME_NONSENSE_MEDIATED_DECAY_NMD	5.03E-10	9.26E-08	0.801215575	-0.886850156	-1.424464573	111	c("Rps29", "Rps27", "Rpl37", "Fau", "Rpl38", "Ppp2ca", "Rps21", "Rpl39", "Rpl37a", "Rpl18a", "Rps9", "Rpl10", "Rpl35a", "Rps28", "Rpl21", "Rps25", "Rps12", "Rpl35", "Rps26", "Rps27a", "Rpl11", "Rps23", "Rps16", "Rps15", "Rplp0", "Rpl28", "Rpl23", "Rpl17", "Rpl30", "Rps13", "Rpl27", "Rpl24", "Rpl6", "Rps14", "Rpl27a", "Rps2", "Rps10", "Rplp1", "Rpl34", "Rplp2", "Etf1", "Rpl7a", "Rpl26", "Rps6", "Rps18", "Rps17", "Rpl18", "Rpl9", "Rps8", "Pabpc1", "Rps11", "Rpl23a", "Rpl13a", "Rps15a", "Rps5", "Rpl32", "Rpl8", "Rpl31", "Rpl36", "Rpl22", "Uba52", "Rps3a1", "Rpl15", "Rps24", "Rpl13", "Rps20", "Rps4x", "Rps3", "Rpl19", "Rpl36a", "Rpl7", "Rps19", "Rpl5", "Magoh", "Rpl14", "Rps7", "Rpl12", "Rpl3l", "Rps27l", "Rpl3", "Rpl29", "Rbm8a", "Rpl10a")
REACTOME_GABA_RECEPTOR_ACTIVATION	6.23E-06	0.000534902	0.610526878	-0.919262797	-1.424217723	40	c("Gng5", "Gnb2", "Gnai2", "Gngt2", "Gnai3", "Gng10", "Nptn", "Gnb1", "Gng2", "Gng12")
REACTOME_CELLULAR_RESPONSE_TO_STARVATION	6.36E-12	2.73E-09	0.887074988	-0.876894461	-1.420882874	150	c("Rps29", "Atf3", "Rps27", "Rpl37", "Fau", "Rpl38", "Rps21", "Rpl39", "Rpl37a", "Rpl18a", "Cebpb", "Rps9", "Rpl10", "Rpl35a", "Rps28", "Rpl21", "Rps25", "Rps12", "Rpl35", "Rps26", "Rps27a", "Rpl11", "Rps23", "Rps16", "Rps15", "Rplp0", "Rpl28", "Rpl23", "Rpl17", "Rpl30", "Rps13", "Atp6v1f", "Rpl27", "Rpl24", "Rpl6", "Rps14", "Rpl27a", "Rps2", "Rps10", "Rplp1", "Rpl34", "Rplp2", "Atp6v0e", "Rpl7a", "Rpl26", "Rps6", "Atp6v0b", "Rps18", "Rps17", "Rpl18", "Rpl9", "Rps8", "Rps11", "Rpl23a", "Rpl13a", "Atp6v1b2", "Rps15a", "Rps5", "Rpl32", "Rpl8", "Rpl31", "Rpl36", "Rpl22", "Atp6v0d1", "Uba52", "Atp6v0c", "Rps3a1", "Rpl15", "Rps24", "Rpl13", "Rps20", "Rps4x", "Rps3", "Rpl19", "Rpl36a", "Rpl7", "Rps19", "Rpl5", "Atp6v1g1", "Ddit3", "Rpl14", "Atf4", "Rps7", "Rpl12", "Lamtor4", "Atp6v1e1", "Sesn2", "Rpl3l", "Rps27l", "Rpl3", "Rpl29", "Atp6v1d", "Rpl10a")
REACTOME_INFLUENZA_INFECTION	2.91E-11	1.00E-08	0.851339057	-0.873994044	-1.416449738	147	c("Kpna4", "Isg15", "Rps29", "Rps27", "Rpl37", "Fau", "Rpl38", "Rps21", "Rpl39", "Rpl37a", "Rpl18a", "Rps9", "Rpl10", "Rpl35a", "Rps28", "Rpl21", "Rps25", "Rps12", "Rpl35", "Rps26", "Rps27a", "Rpl11", "Rps23", "Rps16", "Rps15", "Rplp0", "Rpl28", "Rpl23", "Rpl17", "Rpl30", "Rps13", "Cltc", "Rpl27", "Rpl24", "Rpl6", "Rps14", "Rpl27a", "Nup98", "Rps2", "Rps10", "Rplp1", "Rpl34", "Rplp2", "Rpl7a", "Rpl26", "Rps6", "Rps18", "Rps17", "Rpl18", "Rpl9", "Rps8", "Rps11", "Rpl23a", "Rpl13a", "Rps15a", "Rps5", "Rpl32", "Clta", "Rpl8", "Rpl31", "Rpl36", "Rpl22", "Uba52", "Rps3a1", "Rpl15", "Rps24", "Rpl13", "Rps20", "Rps4x", "Rps3", "Rpl19", "Rpl36a", "Rpl7", "Rps19", "Rpl5", "Calr", "Rpl14", "Polr2g", "Tgfb1", "Rps7", "Rpl12", "Polr2k", "Rpl3l", "Rps27l", "Rpl3", "Rpl29")
REACTOME_SIGNALING_BY_ROBO_RECEPTORS	9.13E-14	7.84E-11	0.954541631	-0.864737288	-1.410814083	203	c("Rps29", "Rps27", "Pfn1", "Rpl37", "Cdc42", "Fau", "Rpl38", "Rps21", "Cap1", "Rpl39", "Rpl37a", "Rpl18a", "Rhoa", "Rps9", "Cxcr4", "Rpl10", "Rac1", "Pak2", "Sem1", "Vasp", "Rpl35a", "Rps28", "Rpl21", "Rps25", "Rps12", "Rpl35", "Rps26", "Rps27a", "Rpl11", "Rps23", "Rps16", "Rps15", "Rplp0", "Rpl28", "Rpl23", "Rpl17", "Rpl30", "Rps13", "Rpl27", "Rpl24", "Rpl6", "Rps14", "Rpl27a", "Rps2", "Rps10", "Rplp1", "Rpl34", "Rplp2", "Etf1", "Rpl7a", "Elob", "Rpl26", "Rps6", "Rps18", "Rps17", "Rpl18", "Rpl9", "Rps8", "Pabpc1", "Rps11", "Rpl23a", "Rpl13a", "Rps15a", "Rps5", "Rpl32", "Rpl8", "Rpl31", "Rpl36", "Rpl22", "Uba52", "Rps3a1", "Psmb8", "Rpl15", "Rps24", "Rpl13", "Rps20", "Rps4x", "Rps3", "Rpl19", "Rpl36a", "Rpl7", "Rps19", "Rpl5", "Magoh", "Rbx1", "Psmb9", "Rpl14", "Psmb5", "Rps7", "Rpl12", "Ubb", "Psmb1", "Psma7", "Rpl3l", "Psmb3", "Psmb2", "Myo9b", "Rps27l", "Psme1", "Ubc", "Rpl3", "Rpl29", "Psma1", "Rbm8a", "Psma2", "Pak1", "Rpl10a")
REACTOME_REGULATION_OF_EXPRESSION_OF_SLITS_AND_ROBOS	3.35E-11	1.08E-08	0.851339057	-0.868029882	-1.410327786	161	c("Rps29", "Rps27", "Rpl37", "Fau", "Rpl38", "Rps21", "Rpl39", "Rpl37a", "Rpl18a", "Rps9", "Rpl10", "Sem1", "Rpl35a", "Rps28", "Rpl21", "Rps25", "Rps12", "Rpl35", "Rps26", "Rps27a", "Rpl11", "Rps23", "Rps16", "Rps15", "Rplp0", "Rpl28", "Rpl23", "Rpl17", "Rpl30", "Rps13", "Rpl27", "Rpl24", "Rpl6", "Rps14", "Rpl27a", "Rps2", "Rps10", "Rplp1", "Rpl34", "Rplp2", "Etf1", "Rpl7a", "Elob", "Rpl26", "Rps6", "Rps18", "Rps17", "Rpl18", "Rpl9", "Rps8", "Pabpc1", "Rps11", "Rpl23a", "Rpl13a", "Rps15a", "Rps5", "Rpl32", "Rpl8", "Rpl31", "Rpl36", "Rpl22", "Uba52", "Rps3a1", "Psmb8", "Rpl15", "Rps24", "Rpl13", "Rps20", "Rps4x", "Rps3", "Rpl19", "Rpl36a", "Rpl7", "Rps19", "Rpl5", "Magoh", "Rbx1", "Psmb9", "Rpl14", "Psmb5", "Rps7", "Rpl12", "Ubb", "Psmb1", "Psma7", "Rpl3l", "Psmb3", "Psmb2", "Rps27l", "Psme1", "Ubc", "Rpl3", "Rpl29", "Psma1", "Rbm8a", "Psma2", "Rpl10a")
REACTOME_POTASSIUM_CHANNELS	1.23E-06	0.000132195	0.643551836	-0.88481692	-1.407824255	69	c("Gng5", "Gnb2", "Gngt2", "Gng10", "Gnb1", "Gng2", "Gng12")
REACTOME_GABA_B_RECEPTOR_ACTIVATION	6.23E-05	0.00360954	0.538434096	-0.917352693	-1.406603256	33	c("Gng5", "Gnb2", "Gnai2", "Gngt2", "Gnai3", "Gng10", "Gnb1", "Gng2", "Gng12")
GOBP_PROTEIN_TARGETING_TO_MEMBRANE	1.93E-12	1.24E-09	0.898671232	-0.862555461	-1.402798759	182	c("Vps37b", "Rps29", "Rps27", "Rpl37", "Rpl38", "Rps21", "Rpl39", "Rpl37a", "Itgb2", "Rpl18a", "Rps9", "Rpl10", "Atg3", "Rpl35a", "Rps28", "Rpl21", "Rps25", "Sdcbp", "Rps12", "Rpl35", "Rps26", "Rps27a", "Rpl11", "Rps23", "Rps16", "Rps15", "Rplp0", "Rpl28", "Rpl23", "Rpl17", "Rpl30", "Rps13", "Rpl27", "Chp1", "Rpl24", "Rpl6", "Rps14", "Rpl27a", "Rps2", "Rps10", "Rplp1", "Rpl34", "Rplp2", "Itgam", "Rpl7a", "Rpl26", "Rps6", "Sec61b", "Rps18", "Arl6ip1", "Rps17", "Ncf1", "Rpl18", "Rpl9", "Fis1", "Rps8", "Rps11", "Rpl23a", "Srp14", "Rpl13a", "Rps15a", "Hspa5", "Rps5", "Rpl32", "Rpl8", "Rpl31", "Rpl36", "Rpl22", "Uba52", "Sec62", "Rps3a1", "Rtp4", "Rpl15", "Rps24", "Rpl13", "Rps20", "Rps4x", "Rps3", "Rpl19", "Rpl36a", "Rpl7", "Rps19", "Rpl5", "Cib1", "Rabgef1", "Naca", "Rpl14", "Srpr", "Sec61g", "Rps7", "Rpl12", "Gdi1", "Akt2", "Rpl3", "Ssr3", "Rpl29", "Zdhhc18", "Pak1", "Rpl10a", "Zdhhc9", "Srp9", "Chmp4b", "Tram1", "Zfand2b")
REACTOME_ADRENALINE_NORADRENALINE_INHIBITS_INSULIN_SECRETION	0.0002623	0.011265798	0.498493109	-0.928929309	-1.396786729	25	c("Gng5", "Gnb2", "Gnai2", "Gngt2", "Gng10", "Gnb1", "Gng2", "Gng12")
REACTOME_RRNA_PROCESSING	6.07E-12	2.73E-09	0.887074988	-0.855852422	-1.395877719	195	c("Rps29", "Rps27", "Rpl37", "Fau", "Rpl38", "Rps21", "Rpl39", "Rpl37a", "Rpl18a", "Rps9", "Rpl10", "Rpl35a", "Rps28", "Rpl21", "Rps25", "Rps12", "Rpl35", "Rps26", "Rps27a", "Rpl11", "Rps23", "Rps16", "Rps15", "Rplp0", "Rpl28", "Rpl23", "Rpl17", "Rpl30", "Rps13", "Rpl27", "Rpl24", "Rpl6", "Rps14", "Rpl27a", "Rps2", "Rps10", "Rplp1", "Rpl34", "Rplp2", "Rpl7a", "Rpl26", "Rps6", "Rps18", "Rps17", "Rpl18", "Rpl9", "Rps8", "Rps11", "Rpl23a", "Rpl13a", "Rps15a", "Rps5", "Rpl32", "Rpl8", "Rpl31", "Rpl36", "Rpl22", "Uba52", "Rps3a1", "Rpl15", "Rps24", "Csnk1e", "Rpl13", "Rps20", "Rps4x", "Rps3", "Rpl19", "Rpl36a", "Rpl7", "Rps19", "Rpl5", "Rpl14", "Snu13", "Rps7", "Ncl", "Rpl12", "Rpl3l", "Rps27l", "Rpl3", "Rpl29", "Trmt112", "Rpl10a", "Mphosph10")
REACTOME_GLUCAGON_TYPE_LIGAND_RECEPTORS	0.000663544	0.023264678	0.477270815	-0.931771722	-1.390700878	22	c("Gng5", "Gnb2", "Gnas", "Gngt2", "Gng10", "Gnb1", "Gng2", "Gng12")
REACTOME_EPH_EPHRIN_SIGNALING	4.61E-07	5.53E-05	0.67496286	-0.871111854	-1.388878632	88	c("Actg1", "Actb", "Cdc42", "Cfl1", "Arpc3", "Myl12b", "Arpc5", "Myl6", "Rhoa", "Actr3", "Arpc1b", "Mmp9", "Rac1", "Pak2", "Actr2", "Lyn", "Myl12a", "Sdcbp", "Cltc", "Arpc4", "Arpc2", "Psenen", "Myh9", "Clta", "Ap2s1", "Aph1a", "Ap2b1", "Ncstn", "Rock1", "Pak1", "Adam10", "Ap2m1", "Vav3")
REACTOME_SMOOTH_MUSCLE_CONTRACTION	0.00026045	0.011265798	0.498493109	-0.900083766	-1.387843247	37	c("Tpm4", "Anxa1", "Anxa2", "Myl12b", "Myl6", "Calm1", "Pak2", "Myl12a", "Pxn", "Tpm3", "Acta2", "Tln1")
REACTOME_ACTIVATION_OF_KAINATE_RECEPTORS_UPON_GLUTAMATE_BINDING	0.000654861	0.023117495	0.477270815	-0.915571385	-1.38626075	27	c("Gng5", "Calm1", "Gnb2", "Gngt2", "Gng10", "Gnb1", "Gng2", "Gng12")
GOBP_RESPIRATORY_BURST	0.000366197	0.014861271	0.498493109	-0.903797257	-1.385806074	32	c("Ncf2", "Cd52", "Selenok", "Rac2", "Cyba", "Rac1", "Hck", "Slc11a1", "Ncf1", "Ncf4", "Pik3cd", "Rps19")
REACTOME_PARASITE_INFECTION	1.79E-05	0.001263003	0.575610261	-0.874311586	-1.385772901	64	c("Actg1", "Actb", "Cdc42", "Arpc3", "Fgr", "Arpc5", "Actr3", "Arpc1b", "Rac1", "Brk1", "Grb2", "Actr2", "Lyn", "Hck", "Abi1", "Arpc4", "Arpc2", "Myh9", "Fcgr4", "Elmo1", "Wipf1", "Mapk3", "Syk", "Vav1", "Wasf2", "Nckap1l", "Crk", "Mapk1", "Myo9b", "Cyfip2")
REACTOME_ACTIVATION_OF_THE_MRNA_UPON_BINDING_OF_THE_CAP_BINDING_COMPLEX_AND_EIFS_AND_SUBSEQUENT_BINDING_TO_43S	2.41E-05	0.001550858	0.575610261	-0.876994006	-1.382588177	59	c("Rps29", "Rps27", "Fau", "Rps21", "Rps9", "Eif4a1", "Rps28", "Rps25", "Rps12", "Rps26", "Rps27a", "Rps23", "Rps16", "Rps15", "Eif4a2", "Rps13", "Rps14", "Rps2", "Rps10", "Rps6", "Rps18", "Rps17", "Rps8", "Pabpc1", "Rps11", "Rps15a", "Rps5", "Rps3a1", "Rps24", "Rps20", "Rps4x", "Rps3", "Rps19", "Eif3f", "Rps7", "Eif4h", "Eif4ebp1", "Eif3c", "Rps27l")
GOBP_EXCITATORY_SYNAPSE_ASSEMBLY	0.000688609	0.023819397	0.477270815	-0.919208424	-1.382031256	24	c("Pten", "Il1rap", "Nptn", "Sema4a")
REACTOME_NERVOUS_SYSTEM_DEVELOPMENT	4.81E-25	2.48E-21	1.295123087	-0.836648473	-1.381214501	524	c("Ptprc", "Actg1", "Actb", "Rps29", "Rps27", "Pfn1", "Rpl37", "Cdc42", "Tyrobp", "Cfl1", "Fau", "Rpl38", "Msn", "Arpc3", "Rps21", "Myl12b", "Arpc5", "Cap1", "Rpl39", "Rpl37a", "Kras", "Rpl18a", "Myl6", "Rhoa", "Actr3", "Rps9", "Cxcr4", "Arpc1b", "Rpl10", "Tuba1c", "Mmp9", "Rac1", "Pak2", "Hspa8", "Sem1", "Grb2", "Actr2", "Vasp", "Lyn", "Rpl35a", "Rps28", "Rpl21", "Myl12a", "St8sia4", "Rps25", "Sdcbp", "Rps12", "Rpl35", "Rps26", "Rps27a", "Rpl11", "Rps23", "Rps16", "Rps15", "Rplp0", "Mbp", "Rpl28", "Rpl23", "Rpl17", "Rpl30", "Rps13", "Cltc", "Rpl27", "Rpl24", "Rpl6", "Arpc4", "Rps14", "Hsp90ab1", "Rpl27a", "Rps2", "Arpc2", "Rps10", "Rplp1", "Dnm2", "Tuba1a", "Rpl34", "Rplp2", "Etf1", "Rpl7a", "Fes", "Elob", "Rpl26", "Rps6", "Rps18", "Rps17", "Psenen", "Rpl18", "Rpl9", "Rps8", "Gsk3b", "Pabpc1", "Rps11", "Rpl23a", "Rpl13a", "Rps15a", "Myh9", "Rps5", "Rpl32", "Clta", "Rpl8", "Rpl31", "Rpl36", "Rpl22", "Sptbn1", "Uba52", "Rps3a1", "Psmb8", "Rpl15", "Rps24", "Pik3cd", "Rpl13", "Rps20", "Rps4x", "Rps3", "Rpl19", "Rpl36a", "Rpl7", "Rps19", "Rpl5", "Magoh", "Tln1", "Alcam", "Rbx1", "Pitpna", "Sema4a", "Psmb9", "Sema4d", "Rpl14", "Psmb5", "Pik3r1", "Mapk3", "Gab2", "Csnk2a1", "Map2k2", "Tuba4a", "Rhob", "Rps7", "Rpl12", "Ubb", "Psmb1", "Ap2s1", "Mapk14", "Tubb4b", "Aph1a", "Psma7", "Rpl3l", "Csnk2b", "Psmb3", "Mapk1", "Psmb2", "Myo9b", "Rps27l", "Psme1", "Ap2b1", "Ubc", "Rpl3", "Rpl29", "Ezr", "Psma1", "Rbm8a", "Ncstn", "Pik3ca", "Psma2", "Rock1", "Pak1", "Rpl10a", "Lypla2", "Hsp90aa1", "Adam10" )
GOBP_POSTSYNAPTIC_SPECIALIZATION_ORGANIZATION	0.00159057	0.043919096	0.455059867	-0.905820943	-1.378418045	29	c("Pirb", "Pten", "Cript", "Arf6", "Il1rap")
GOBP_TRANSLATIONAL_INITIATION	1.29E-10	2.89E-08	0.826657301	-0.846737263	-1.376932315	183	c("Rps29", "Rps27", "Rpl37", "Eif1", "Rpl38", "Rps21", "Rpl39", "Rpl37a", "Rpl18a", "Rps9", "Rpl10", "Eif4a1", "Rpl35a", "Rps28", "Rpl21", "Rps25", "Rps12", "Ppp1r15a", "Rpl35", "Rps26", "Rps27a", "Rpl11", "Rps23", "Rps16", "Rps15", "Rplp0", "Ppp1ca", "Rpl28", "Rpl23", "Rpl17", "Rpl30", "Eif4a2", "Rps13", "Ddx3x", "Rpl27", "Rpl24", "Rpl6", "Rps14", "Rpl27a", "Rps2", "Rps10", "Rplp1", "Rpl34", "Rplp2", "Rpl7a", "Rpl26", "Rps6", "Rps18", "Rps17", "Rpl18", "Rpl9", "Rps8", "Pabpc1", "Rps11", "Rpl23a", "Rpl13a", "Rps15a", "Rps5", "Rpl32", "Rpl8", "Rpl31", "Rpl36", "Rpl22", "Uba52", "Rps3a1", "Paip2", "Rpl15", "Rps24", "Rpl13", "Rps20", "Rps4x", "Rps3", "Rpl19", "Rpl36a", "Rpl7", "Rps19", "Rpl5", "Eif3f", "Csde1", "Ago2", "Rpl14", "Polr2g", "Atf4", "Tmed2", "Eif5", "Rps7", "Rpl12", "Eif4h", "Eif4ebp1", "Eif3c", "Fmr1", "Rpl3", "Rpl29", "Rpl10a", "Mif4gd", "Ppp1r15b", "Eif4e")
REACTOME_ADP_SIGNALLING_THROUGH_P2Y_PURINOCEPTOR_12	0.000889051	0.029372879	0.477270815	-0.933604733	-1.376599113	19	c("Gng5", "Gnb2", "Gnai2", "Gngt2", "Gnai3", "Gng10", "Gnb1", "Gng2", "Gng12")
GOBP_PLATELET_AGGREGATION	4.86E-05	0.002911722	0.557332239	-0.875003771	-1.376382098	57	c("Actg1", "Actb", "Cd9", "Ptpn6", "Gnas", "Lyn", "Myl12a", "Clic1", "Flna", "Myh9", "Ppia", "Plek", "Prkcd", "Tln1", "Slc7a11", "Syk", "Ceacam1", "Ilk", "Fermt3")
REACTOME_VASOPRESSIN_REGULATES_RENAL_WATER_HOMEOSTASIS_VIA_AQUAPORINS	0.000450306	0.01785291	0.498493109	-0.892369229	-1.375948166	37	c("Gng5", "Gnb2", "Gnas", "Gngt2", "Gng10", "Rab11a", "Gnb1", "Prkar1a", "Gng2", "Gng12")
REACTOME_REGULATION_OF_INSULIN_SECRETION	2.18E-05	0.001462356	0.575610261	-0.864359468	-1.375338835	68	c("Marcks", "Gng5", "Iqgap1", "Gnb2", "Gnai2", "Gnas", "Gngt2", "Rap1a", "Gng10", "Gnaq", "Gnb1", "Slc2a1", "Prkar1a", "Cd36", "Gng2", "Gng12")
REACTOME_PROSTACYCLIN_SIGNALLING_THROUGH_PROSTACYCLIN_RECEPTOR	0.001384602	0.041012853	0.455059867	-0.937966946	-1.374871658	17	c("Gng5", "Gnb2", "Gnas", "Gngt2", "Gng10", "Gnb1", "Gng2", "Gng12")
REACTOME_RAS_ACTIVATION_UPON_CA2_INFLUX_THROUGH_NMDA_RECEPTOR	0.001774181	0.047684882	0.455059867	-0.933118897	-1.374127833	18	c("Kras", "Calm1")
GOBP_ACTIVATION_OF_ADENYLATE_CYCLASE_ACTIVITY	0.001296096	0.039200192	0.455059867	-0.907129984	-1.373479678	27	c("Cap1", "Calm1", "Raf1", "Calm3", "Adrb2")
REACTOME_G_ALPHA_Z_SIGNALLING_EVENTS	0.000176894	0.008213624	0.518848078	-0.883680889	-1.371264514	42	c("Gng5", "Gnb2", "Gnai2", "Gnas", "Gngt2", "Gnai3", "Prkcd", "Gng10", "Gnb1", "Gng2", "Gng12", "Rgs19")
REACTOME_RHO_GTPASE_EFFECTORS	7.39E-12	2.74E-09	0.875325132	-0.833615927	-1.367660896	255	c("Actg1", "Ncf2", "Actb", "Ndel1", "Rps27", "Pfn1", "Cdc42", "Cfl1", "Arpc3", "Ppp2ca", "Ctnnb1", "S100a8", "Myl12b", "Arpc5", "Dynll1", "Rac2", "Cyba", "Iqgap1", "H3f3a", "Myl6", "Calm1", "Rhoa", "Actr3", "Rhog", "Arpc1b", "Tuba1c", "Rac1", "Pak2", "Brk1", "Grb2", "Actr2", "Abi1", "Ywhaz", "Arpc4", "S100a9", "Flna", "Nup98", "Arpc2", "Tuba1a", "Ppp2r5a", "Ncf1", "Ncf4", "Pafah1b1", "Ppp1cb", "Myh9", "Fmnl1", "Ywhah", "Prkcd", "Mapre1", "Clip1", "Wipf1", "Kif5b", "Diaph1", "Mapk3", "Tuba4a", "Rhob", "B9d2", "Ppp1r12a", "Mapk14", "Wasf2", "Ywhae", "Tubb4b", "Nckap1l", "Ppp1cc", "Pmf1", "Mapk1", "Pkn1", "Cyfip2", "Ywhaq", "Dync1i2", "Zwint", "Rock1", "Pak1")
REACTOME_GLUCAGON_LIKE_PEPTIDE_1_GLP1_REGULATES_INSULIN_SECRETION	0.000525716	0.019777679	0.477270815	-0.887105032	-1.366294103	38	c("Gng5", "Iqgap1", "Gnb2", "Gnas", "Gngt2", "Rap1a", "Gng10", "Gnb1", "Prkar1a", "Gng2", "Gng12")
GOBP_ESTABLISHMENT_OF_PROTEIN_LOCALIZATION_TO_MEMBRANE	5.85E-14	6.03E-11	0.954541631	-0.82863666	-1.363761552	316	c("Vps37b", "Rps29", "Rps27", "Rpl37", "Rpl38", "Rps21", "Rpl39", "Rpl37a", "Itgb2", "Rpl18a", "Calm1", "Rps9", "Rpl10", "Timm10b", "Atg3", "Rpl35a", "Rps28", "Rpl21", "Rps25", "Sdcbp", "Rps12", "Rpl35", "Rps26", "Rps27a", "Rpl11", "Rps23", "Rps16", "Rps15", "Rplp0", "Rpl28", "Rpl23", "Rpl17", "Rpl30", "Ywhaz", "Rps13", "Rilpl2", "Rpl27", "Chp1", "Rpl24", "Rpl6", "Rps14", "Rpl27a", "Rps2", "Rps10", "Rplp1", "Rpl34", "Rplp2", "Itgam", "Rpl7a", "Rpl26", "Rps6", "Sec61b", "Rps18", "Arl6ip1", "Rps17", "Ncf1", "Rpl18", "Rpl9", "Fis1", "Rps8", "Rps11", "Rpl23a", "Srp14", "Rpl13a", "Rps15a", "Hspa5", "Rps5", "Rpl32", "Rpl8", "Rpl31", "Rpl36", "Rpl22", "Sptbn1", "Uba52", "Sec62", "Rps3a1", "Ywhah", "Rtp4", "Braf", "Rack1", "Rpl15", "Rps24", "Rpl13", "Rps20", "Rps4x", "Rps3", "Rpl19", "Rab7", "Rab11a", "Rpl36a", "Rpl7", "Rps19", "Rpl5", "Ndufa13", "Rab11b", "Rab31", "Cib1", "Vamp5", "Rabgef1", "Rab8a", "Emc2", "Naca", "Pmaip1", "Rpl14", "Srpr", "Sec61g", "Calm3", "Csk", "Hspa4", "Rps7", "Rpl12", "Sys1", "Bax", "Gdi1", "Bid", "Ywhae", "Arfrp1", "Macf1", "Akt2", "Rpl3", "Ssr3", "Rpl29", "Zdhhc18", "Timm8b", "Ywhaq", "Pak1", "Rpl10a", "Zdhhc9", "Srp9", "Hsp90aa1", "Nsf", "Chmp4b", "Gripap1", "Tram1", "Zfand2b", "Ywhag", "Optn", "Emc3", "Mff", "Tomm22", "Ywhab", "Zdhhc7", "Cln3", "Vamp3", "Itgb1bp1", "Zdhhc20")
REACTOME_INWARDLY_RECTIFYING_K_CHANNELS	0.001483414	0.042240408	0.455059867	-0.906837864	-1.363568876	25	c("Gng5", "Gnb2", "Gngt2", "Gng10", "Gnb1", "Gng2", "Gng12")
REACTOME_RHO_GTPASES_ACTIVATE_WASPS_AND_WAVES	0.000906996	0.02977488	0.477270815	-0.885899775	-1.362664539	36	c("Actg1", "Actb", "Cdc42", "Arpc3", "Arpc5", "Actr3", "Arpc1b", "Rac1", "Brk1", "Grb2", "Actr2", "Abi1", "Arpc4", "Arpc2", "Wipf1", "Mapk3", "Wasf2", "Nckap1l", "Mapk1", "Cyfip2")
GOBP_MUSCLE_FILAMENT_SLIDING	0.001022606	0.033357673	0.455059867	-0.888339441	-1.36210437	32	c("Tpm4", "Vim", "Myl6", "Tpm3", "Tnni2")
REACTOME_RHO_GTPASES_ACTIVATE_IQGAPS	0.001889127	0.049677908	0.455059867	-0.905249958	-1.361044682	24	c("Actg1", "Actb", "Cdc42", "Ctnnb1", "Iqgap1", "Calm1", "Tuba1c", "Rac1", "Tuba1a", "Clip1", "Tuba4a", "Tubb4b")
REACTOME_TRANSLATION	3.67E-12	2.10E-09	0.887074988	-0.82682625	-1.36002083	286	c("Rps29", "Rps27", "Rpl37", "Mrpl33", "Fau", "Rpl38", "Rps21", "Rpl39", "Rpl37a", "Rpl18a", "Rps9", "Rpl10", "Eif4a1", "Rpl35a", "Rps28", "Rpl21", "Rps25", "Rps12", "Eef2", "Rpl35", "Rps26", "Rps27a", "Rpl11", "Rps23", "Rps16", "Rps15", "Rplp0", "Rpl28", "Rpl23", "Rpl17", "Rpl30", "Eif4a2", "Rps13", "Rpl27", "Rpl24", "Rpl6", "Rps14", "Rpl27a", "Rps2", "Rps10", "Rplp1", "Rpl34", "Rplp2", "Etf1", "Rpl7a", "Rpl26", "Rps6", "Sec61b", "Rps18", "Rps17", "Rpl18", "Rpl9", "Rps8", "Eef1a1", "Pabpc1", "Rps11", "Rpl23a", "Srp14", "Rpl13a", "Rps15a", "Rps5", "Rpl32", "Rpl8", "Rpl31", "Rpl36", "Rpl22", "Uba52", "Rps3a1", "Eef1b2", "Rpl15", "Rps24", "Mrps21", "Rpl13", "Rps20", "Rps4x", "Rps3", "Rpl19", "Rpl36a", "Rpl7", "Rps19", "Rpl5", "Eif3f", "Rpl14", "Srpr", "Sec61g", "Lars2", "Eif5", "Rps7", "Rpl12", "Mrps33", "Eef1d", "Nars", "Eif4h", "Eif4ebp1", "Eif3c", "Mrpl14", "Rpl3l", "Mrpl57", "Rps27l", "Rpl3", "Ssr3", "Rpl29", "Trmt112", "Ssr4", "Rpl10a", "Srp9", "Eif4e", "Sec11c")
REACTOME_FCGAMMA_RECEPTOR_FCGR_DEPENDENT_PHAGOCYTOSIS	1.91E-05	0.001329248	0.575610261	-0.848982861	-1.358129389	90	c("Actg1", "Actb", "Cdc42", "Cfl1", "Arpc3", "Fgr", "Arpc5", "Actr3", "Arpc1b", "Rac1", "Brk1", "Grb2", "Actr2", "Lyn", "Hck", "Abi1", "Arpc4", "Hsp90ab1", "Arpc2", "Myh9", "Fcgr4", "Prkcd", "Elmo1", "Fcgr3", "Wipf1", "Pik3r1", "Mapk3", "Syk", "Vav1", "Wasf2", "Nckap1l", "Crk", "Mapk1", "Myo9b", "Cyfip2", "Pik3ca", "Pak1", "Hsp90aa1")
REACTOME_ROS_AND_RNS_PRODUCTION_IN_PHAGOCYTES	0.001300588	0.039200192	0.455059867	-0.885094965	-1.357129566	32	c("Ncf2", "Rac2", "Cyba", "Slc11a1", "Atp6v1f", "Atp6v0e", "Atp6v0b", "Ncf1", "Ncf4", "Atp6v1b2", "Atp6v0d1", "Atp6v0c", "Atp6v1g1", "Atp6v1e1", "Atp6v1d")
REACTOME_INTEGRATION_OF_ENERGY_METABOLISM	1.12E-05	0.000845245	0.593325476	-0.846293274	-1.356366746	95	c("Taldo1", "Marcks", "Adipor1", "Ppp2ca", "Gng5", "Iqgap1", "Gnb2", "Gnai2", "Gnas", "Gngt2", "Rap1a", "Stk11", "Gng10", "Gnaq", "Gnb1", "Slc2a1", "Prkar1a", "Cd36", "Gng2", "Gng12")
GOBP_SENSORY_PERCEPTION_OF_CHEMICAL_STIMULUS	0.000158202	0.007620305	0.518848078	-0.862278048	-1.356364519	57	c("Cst3", "Gnas", "C5ar1", "Rtp4", "Gnb1", "Cd36")
KEGG_FC_GAMMA_R_MEDIATED_PHAGOCYTOSIS	1.17E-05	0.000876335	0.593325476	-0.844744409	-1.355455499	93	c("Ptprc", "Marcks", "Cdc42", "Cfl1", "Arpc3", "Arpc5", "Rac2", "Arpc1b", "Rac1", "Vasp", "Lyn", "Hck", "Arpc4", "Arpc2", "Dnm2", "Ncf1", "Gsn", "Asap1", "Fcgr4", "Arf6", "Dock2", "Pik3cd", "Prkcd", "Pik3r5", "Fcgr3", "Marcksl1", "Pik3r1", "Raf1", "Mapk3", "Gab2", "Syk", "Vav1", "Wasf2", "Crk", "Mapk1", "Akt2", "Akt1", "Pik3ca", "Pak1", "Vav3", "Prkcb")
REACTOME_GAP_JUNCTION_TRAFFICKING_AND_REGULATION	0.001175122	0.036706523	0.455059867	-0.883984645	-1.35543907	33	c("Actg1", "Actb", "Tuba1c", "Cltc", "Dnm2", "Tuba1a", "Clta", "Tuba4a", "Tubb4b", "Ap2m1")
GOBP_CYTOPLASMIC_TRANSLATION	1.06E-05	0.000836635	0.593325476	-0.844330561	-1.355178088	96	c("Rps29", "Rpl38", "Rps21", "Rpl39", "Rpl18a", "Eif4a1", "Rpl35a", "Rps28", "Eef2", "Rps26", "Rpl11", "Rps23", "Rplp0", "Rpl17", "Rpl30", "Eif4a2", "Rpl24", "Rpl6", "Rplp1", "Rplp2", "Etf1", "Rpl26", "Rpl18", "Rpl9", "Rpl13a", "Rpl32", "Rpl8", "Rpl31", "Pkm", "Rpl36", "Rpl22", "Tma7", "Rpl15", "Rpl19", "Rpl36a", "Eif3f", "Eif5", "Dph3", "Eif4h", "Eif3c", "Fmr1", "Rpl29", "Rpl10a")
REACTOME_PLATELET_AGGREGATION_PLUG_FORMATION	0.001469789	0.04208496	0.455059867	-0.881111161	-1.354472445	34	c("Rap1b", "Grb2", "Apbb1ip", "Rasgrp2", "Rap1a", "Tln1", "Csk", "Syk", "Crk", "Akt1")
GOBP_NUCLEAR_TRANSCRIBED_MRNA_CATABOLIC_PROCESS	4.67E-09	7.08E-07	0.761460801	-0.830093278	-1.354292573	203	c("Rps29", "Rps27", "Rpl37", "Ddx5", "Btg2", "Rpl38", "Ppp2ca", "Rps21", "Rpl39", "Rpl37a", "Rpl18a", "Rps9", "Rpl10", "Tut7", "Rpl35a", "Rps28", "Rpl21", "Rps25", "Rps12", "Rpl35", "Rps26", "Rps27a", "Rpl11", "Rps23", "Rps16", "Rps15", "Rplp0", "Rpl28", "Rpl23", "Rpl17", "Rpl30", "Rps13", "Rpl27", "Rpl24", "Rpl6", "Rps14", "Rpl27a", "Rps2", "Rps10", "Rplp1", "Ddx6", "Rpl34", "Rplp2", "Etf1", "Rpl7a", "Rpl26", "Rps6", "Rps18", "Rps17", "Rpl18", "Rpl9", "Rps8", "Pabpc1", "Rps11", "Rpl23a", "Tob1", "Rpl13a", "Rps15a", "Rps5", "Rpl32", "Rpl8", "Rpl31", "Tnrc6b", "Rpl36", "Rpl22", "Uba52", "Rps3a1", "Rpl15", "Rps24", "Rpl13", "Rps20", "Rps4x", "Rps3", "Rpl19", "Samd4b", "Rpl36a", "Rpl7", "Rps19", "Rpl5", "Pan3", "Magoh", "Csde1", "Ago2", "Rpl14", "Polr2g", "Rps7", "Rpl12", "Zfp36l2", "Tnrc6c", "Rpl3", "Rpl29", "Rbm8a", "Cnot6l", "Rpl10a")
REACTOME_CLASS_B_2_SECRETIN_FAMILY_RECEPTORS	0.000154207	0.00749793	0.518848078	-0.852409093	-1.353683068	65	c("Adgre5", "Gng5", "Gnb2", "Gnas", "Gngt2", "Gng10", "Gnb1", "Gng2", "Gng12", "Ramp2", "Calcrl", "Fzd5")
GOBP_CALCIUM_DEPENDENT_CELL_CELL_ADHESION_VIA_PLASMA_MEMBRANE_CELL_ADHESION_MOLECULES	0.00158816	0.043919096	0.455059867	-0.879660837	-1.352242959	34	c("Sell", "Fxyd5")
REACTOME_METABOLISM_OF_AMINO_ACIDS_AND_DERIVATIVES	5.29E-12	2.72E-09	0.887074988	-0.818793774	-1.34817409	320	c("Rps29", "Rps27", "Rpl37", "Fau", "Rpl38", "Sat1", "Rps21", "Rpl39", "Rpl37a", "Rpl18a", "Rps9", "Oaz1", "Rpl10", "Sem1", "Rpl35a", "Rps28", "Rpl21", "Rps25", "Rps12", "Rpl35", "Rps26", "Sephs2", "Rps27a", "Rpl11", "Rps23", "Rps16", "Rps15", "Rplp0", "Rpl28", "Rpl23", "Rpl17", "Rpl30", "Rps13", "Rpl27", "Rpl24", "Rpl6", "Rps14", "Rpl27a", "Rps2", "Rps10", "Rplp1", "Gls", "Rpl34", "Rplp2", "Rpl7a", "Rpl26", "Rps6", "Rps18", "Rps17", "Rpl18", "Rpl9", "Rps8", "Rps11", "Rpl23a", "Rpl13a", "Rps15a", "Rps5", "Rpl32", "Rpl8", "Rpl31", "Rpl36", "Rpl22", "Arg2", "Uba52", "Rps3a1", "Psmb8", "Rpl15", "Rps24", "Rpl13", "Smox", "Rps20", "Rps4x", "Rps3", "Rpl19", "Rpl36a", "Rpl7", "Rps19", "Rpl5", "Psmb9", "Rpl14", "Psmb5", "Rps7", "Rpl12", "Psmb1", "Slc3a2", "Hnmt", "Psma7", "Rpl3l", "Psmb3", "Psmb2", "Serinc1", "Rps27l", "Psme1", "Oat", "Rpl3", "Rpl29", "Psma1", "Psma2", "Rpl10a", "Sqor", "Oaz2")
REACTOME_PLATELET_ACTIVATION_SIGNALING_AND_AGGREGATION	1.55E-09	2.42E-07	0.788186811	-0.820559375	-1.343993022	240	c("Pfn1", "Cdc42", "Cfl1", "Cd9", "Psap", "Tmsb4x", "Gng5", "Ptpn6", "Cap1", "Rac2", "Calm1", "Rhoa", "Rhog", "Gnb2", "Aldoa", "Rac1", "Rap1b", "Vegfa", "Grb2", "Gnai2", "Lyn", "Fcer1g", "Apbb1ip", "Ywhaz", "Tagln2", "Flna", "Gngt2", "Rasgrp2", "Trf", "Rap1a", "Hspa5", "Gnai3", "Ppia", "Lamp2", "Aplp2", "Plek", "Actn1", "Prkcd", "Gng10", "Gnaq", "Wdr1", "Pik3r5", "Gnb1", "Srgn", "Tln1", "Cd36", "Gng2", "Gng12", "Pik3r1", "Raf1", "Mapk3", "Tgfb1", "Csk", "Tuba4a", "Rhob", "Dgkh", "Syk", "Vav1", "Lcp2", "App", "Mapk14", "Cd63", "Crk", "Mapk1", "Akt1", "Fermt3", "Selenop", "Cyb5r1", "Pik3ca", "Dgkz", "Actn4", "Anxa5", "Vav3", "Prkcb")
GOBP_EPHRIN_RECEPTOR_SIGNALING_PATHWAY	6.91E-05	0.003914929	0.538434096	-0.841695938	-1.342672836	83	c("Actg1", "Actb", "Cdc42", "Arpc3", "Arpc5", "Rhoa", "Actr3", "Arpc1b", "Mmp9", "Rac1", "Actr2", "Lyn", "Sdcbp", "Arpc4", "Arpc2", "Psenen", "Ap2s1", "Crk", "Aph1a", "Ap2b1", "Ncstn", "Rock1", "Pak1", "Ap2m1", "Vav3")
REACTOME_AQUAPORIN_MEDIATED_TRANSPORT	0.001419692	0.041308307	0.455059867	-0.864395439	-1.34080198	41	c("Gng5", "Gnb2", "Gnas", "Gngt2", "Gng10", "Rab11a", "Gnb1", "Prkar1a", "Gng2", "Gng12")
GOBP_RIBOSOME_ASSEMBLY	0.000580197	0.021058698	0.477270815	-0.85193911	-1.34032234	58	c("Rps27", "Rpl38", "Nop53", "Rpl10", "Rps28", "Rpl11", "Rps15", "Rplp0", "Ddx3x", "Rpl24", "Rpl6", "Rps14", "Rps10", "Rpl23a", "Rps5", "Rps19", "Rpl5", "Rpl3l", "Rps27l", "Rpl3")
REACTOME_SENSORY_PROCESSING_OF_SOUND_BY_OUTER_HAIR_CELLS_OF_THE_COCHLEA	0.001324599	0.03969177	0.455059867	-0.864421144	-1.339251319	40	c("Actg1", "Actb", "Msn", "Ripor2", "Gsn", "Myh9", "Sptbn1", "Triobp", "Mpp1", "Twf2", "Ezr")
REACTOME_SEMAPHORIN_INTERACTIONS	0.000282719	0.011846603	0.498493109	-0.844244399	-1.337764156	63	c("Ptprc", "Tyrobp", "Cfl1", "Myl12b", "Myl6", "Rhoa", "Rac1", "Pak2", "Hsp90ab1", "Fes", "Gsk3b", "Myh9", "Tln1", "Sema4a", "Sema4d", "Rhob", "Rock1", "Pak1", "Hsp90aa1", "Plxnc1", "Rhoc", "Cdk5r1", "Itgb1")
GOBP_REGULATION_OF_LEUKOCYTE_DEGRANULATION	0.001454219	0.041871765	0.455059867	-0.85592744	-1.337441344	48	c("Adgre5", "Cd300a", "Fgr", "H2-D1", "Rac2", "Itgb2", "Lyn", "H2-T23", "Vamp8", "Cd84", "Itgam", "Fes", "Ptafr", "Lamp1", "Gab2", "Syk", "Ceacam1", "Hmox1")
KEGG_REGULATION_OF_ACTIN_CYTOSKELETON	9.95E-08	1.35E-05	0.704975715	-0.821221532	-1.336650239	189	c("Actg1", "Actb", "Pfn1", "Cdc42", "Cfl1", "Tmsb4x", "Msn", "Arpc3", "Itgal", "Myl12b", "Arpc5", "Rac2", "Kras", "Iqgap1", "Itgb2", "Rhoa", "Arpc1b", "Rac1", "Pak2", "Brk1", "Myl12a", "Ppp1ca", "Arpc4", "Pxn", "Arpc2", "Itgam", "Gsn", "Ppp1cb", "Myh9", "Ssh2", "Actn1", "Braf", "Pik3cd", "Pik3r5", "Pip4k2a", "Arhgef1", "Diaph1", "Gng12", "Pik3r1", "Raf1", "Mapk3", "Csk", "Itga4", "Map2k2", "Ppp1r12a", "Vav1", "Wasf2", "Nckap1l", "Crk", "Ppp1cc", "Mapk1", "Fgd3", "Ezr", "Cyfip2", "Pik3ca", "Rock1", "Pak1", "Actn4", "Itgax", "Vav3")
GOBP_PROTEIN_TARGETING	1.68E-13	1.24E-10	0.943632225	-0.811037765	-1.335832668	399	c("Vps37b", "Rps29", "Rps27", "Rpl37", "Rpl38", "Gabarap", "Rps21", "Rpl39", "Rpl37a", "Rac2", "Sorl1", "Itgb2", "Rpl18a", "Rps9", "Rpl10", "Hspa8", "Ubl5", "Timm10b", "Atg3", "Rpl35a", "Rps28", "Rpl21", "Rps25", "Sdcbp", "Rps12", "Rpl35", "Rps26", "Rps27a", "Rpl11", "Rps23", "Rps16", "Rps15", "Rplp0", "Rpl28", "Rpl23", "Rpl17", "Rpl30", "Rps13", "Sh3glb1", "Laptm5", "Rpl27", "Chp1", "Rpl24", "Rpl6", "Rps14", "Rpl27a", "Rps2", "Rps10", "Rplp1", "Rpl34", "Rplp2", "Itgam", "Rpl7a", "Tomm7", "Scp2", "Rpl26", "Rps6", "Sec61b", "Atpif1", "Rps18", "Arl6ip1", "Rps17", "Ncf1", "Rpl18", "Rpl9", "Fis1", "Rps8", "Rps11", "Rpl23a", "Srp14", "Ube2d3", "Rpl13a", "Rps15a", "Hspa5", "Rps5", "Rpl32", "Rpl8", "Lamp2", "Rpl31", "Rpl36", "Rpl22", "Uba52", "Sec62", "Rps3a1", "Rtp4", "Rpl15", "Rps24", "Phyh", "Rpl13", "Rps20", "Rps4x", "Rps3", "Rpl19", "Rab7", "Rpl36a", "Rpl7", "Rps19", "Rpl5", "Ndufa13", "Cib1", "Arih2", "Rabgef1", "Leprot", "Naca", "Rpl14", "Bcap31", "Srpr", "Sec61g", "Hspa4", "Rps7", "Rpl12", "Ubb", "Hmgcl", "Gdi1", "Bid", "Akt2", "Lonp2", "Huwe1", "Ubc", "Rpl3", "Ssr3", "Rpl29", "Zdhhc18", "Timm8b", "Ywhaq", "Pak1", "Rpl10a", "Zdhhc9", "Srp9", "Herpud1", "Hsp90aa1", "Aip", "Lrrk2", "Os9", "Chmp4b", "Gsk3a", "Tram1", "Nucb1", "Cdc37", "Zfand2b", "Acaa1a", "Ywhag", "Hspd1", "Mff", "Tomm22", "Fzd5", "Edem1", "Ywhab", "Zdhhc7", "Npepps", "Itgb1bp1", "Zdhhc20", "Usp9x")
GOBP_FC_RECEPTOR_MEDIATED_STIMULATORY_SIGNALING_PATHWAY	8.98E-05	0.004869518	0.538434096	-0.832814758	-1.333529822	91	c("Ptprc", "Actg1", "Actb", "Cdc42", "Arpc3", "Fgr", "Arpc5", "Actr3", "Arpc1b", "Rac1", "Brk1", "Grb2", "Actr2", "Lyn", "Hck", "Fcer1g", "Abi1", "Arpc4", "Hsp90ab1", "Arpc2", "Rap1a", "Fcgr4", "Prkcd", "Elmo1", "Fcgr3", "Wipf1", "Pik3r1", "Mapk3", "Csk", "Syk", "Vav1", "Nr4a3", "Wasf2", "Nckap1l", "Crk", "Mapk1", "Cyfip2", "Pik3ca", "Pak1", "Hsp90aa1")
GOBP_MUSCLE_FIBER_DEVELOPMENT	0.001668933	0.045511543	0.455059867	-0.85508782	-1.332627764	45	c("Gpx1", "Selenon", "Vegfa", "Ppp3ca", "Ripor2", "Bin3", "Homer1")
GOBP_NEGATIVE_REGULATION_OF_ACTIN_FILAMENT_POLYMERIZATION	0.000502427	0.019324711	0.477270815	-0.844757808	-1.331767549	59	c("Pfn1", "Tmsb4x", "Myadm", "Svil", "Mtpn", "Tmsb10", "Gsn", "Ssh2", "Sptbn1", "Capza2", "Prkcd", "Triobp", "Add3", "Capzb", "Tmod3", "Add1", "Capza1", "Twf2", "Flii")
GOBP_NEGATIVE_REGULATION_OF_PROTEIN_POLYMERIZATION	0.000181704	0.008361614	0.518848078	-0.836627459	-1.331542946	73	c("Pfn1", "Tmsb4x", "Myadm", "Svil", "Mtpn", "Tmsb10", "Gsn", "Ssh2", "Sptbn1", "Capza2", "Prkcd", "Mapre1", "Triobp", "Add3", "Capzb", "Tmod3", "Add1", "Dyrk1a", "Capza1", "Twf2", "Flii", "Arfgef1", "Cdh5", "Stmn1", "Sptan1", "Vdac2", "Hip1r", "Washc2", "Capg")
GOBP_MAST_CELL_ACTIVATION_INVOLVED_IN_IMMUNE_RESPONSE	0.001514382	0.042885295	0.455059867	-0.857583211	-1.330767066	42	c("Adgre5", "Cd300a", "Fgr", "Rac2", "Lyn", "Vamp8", "Cd84", "Fes", "Snap23", "Pik3cd", "Gab2", "Syk", "Nr4a3", "Hmox1")
REACTOME_PLATELET_HOMEOSTASIS	0.000135092	0.006797852	0.518848078	-0.835744592	-1.330433254	77	c("Ppp2ca", "Fgr", "Gng5", "Ptpn6", "Calm1", "Gnb2", "Gnas", "Orai1", "Sri", "Gngt2", "Ppp2r5a", "Gng10", "Atp2b1", "Gnb1", "Gng2", "Gng12", "Mapk14")
GOBP_MIDBRAIN_DEVELOPMENT	0.000508811	0.019425256	0.477270815	-0.83647261	-1.32898948	67	c("Actb", "Cdc42", "Ctnnb1", "Dynll1", "Calm1", "Rhoa", "Calm2", "Mbp", "Cox6b1", "Nr4a2", "Kdm7a", "Hspa5", "Ywhah", "Csnk1e", "Atp5j", "Calm3", "Ndst1", "Suds3", "Ywhae", "Ywhaq", "Uqcrq")
KEGG_LONG_TERM_POTENTIATION	0.000444269	0.017750102	0.498493109	-0.838619013	-1.328850339	63	c("Kras", "Calm1", "Rap1b", "Calm2", "Ppp3ca", "Ppp1ca", "Chp1", "Rap1a", "Ppp1cb", "Braf", "Gnaq", "Crebbp", "Raf1", "Mapk3", "Atf4", "Calm3", "Map2k2", "Ppp1r12a", "Ppp1cc", "Mapk1", "Prkcb", "Ep300")
KEGG_VIBRIO_CHOLERAE_INFECTION	0.00182123	0.048635345	0.455059867	-0.848745771	-1.326877402	50	c("Actg1", "Actb", "Gnas", "Atp6v1f", "Atp6v0e", "Atp6v0b", "Sec61b", "Atp6v1b2", "Atp6v0d1", "Atp6v0c", "Atp6ap1", "Arf1", "Atp6v1g1", "Sec61g", "Atp6v1e1", "Atp6v1d", "Kdelr1", "Prkcb", "Plcg2", "Atp6v1c1")
REACTOME_SIGNALING_BY_VEGF	7.86E-05	0.004403733	0.538434096	-0.825057151	-1.324146137	105	c("Actg1", "Ncf2", "Actb", "Cdc42", "Ctnnb1", "Kras", "Cyba", "Calm1", "Rhoa", "Rac1", "Pak2", "Brk1", "Vegfa", "Abi1", "Pxn", "Ncf1", "Ncf4", "Prkcd", "Elmo1", "Pik3r1", "Vav1", "Ptk2b", "Mapk14", "Wasf2", "Nckap1l", "Crk", "Akt2", "Akt1", "Cyfip2", "Pik3ca", "Rock1", "Pak1", "Hsp90aa1", "Vav3", "Prkcb")
KEGG_AXON_GUIDANCE	3.21E-05	0.001969331	0.557332239	-0.819737511	-1.320728475	122	c("Cdc42", "Cfl1", "Rac2", "Kras", "Rhoa", "Cxcr4", "Rac1", "Pak2", "Gnai2", "Ppp3ca", "Chp1", "Rgs3", "Fes", "Gsk3b", "Gnai3", "Sema4a", "Sema4d", "Mapk3", "Mapk1", "Nfatc1", "Rock1", "Pak1", "Nfat5")
REACTOME_RAC2_GTPASE_CYCLE	0.000467422	0.018250714	0.498493109	-0.827569732	-1.320426874	85	c("Ncf2", "Cdc42", "Rac2", "Cyba", "Iqgap1", "Emd", "Pak2", "Brk1", "Tmpo", "Abi1", "Abr", "Ncf1", "Ncf4", "Lbr", "Prex1", "Dock2", "Rab7", "Taok3", "Pik3r1", "Vav1", "Wasf2", "Nckap1l", "Pik3ca", "Pak1", "Vav3", "Git2", "Vamp3", "Swap70", "Itgb1", "Vapb", "Lamtor1", "Vrk2", "Cyfip1")
REACTOME_DEVELOPMENTAL_BIOLOGY	2.22E-22	5.72E-19	1.221053757	-0.798682371	-1.320373645	792	c("Ptprc", "Actg1", "Csf3r", "Actb", "Rps29", "Rps27", "Pfn1", "Rpl37", "Cdc42", "Tyrobp", "Cfl1", "Spi1", "Fau", "Rpl38", "Msn", "Arpc3", "Ctnnb1", "Rps21", "Myl12b", "Arpc5", "Cap1", "Rpl39", "Rpl37a", "Kras", "H3f3a", "Rpl18a", "Myl6", "Cebpb", "Spag9", "Rhoa", "Actr3", "Rps9", "Cxcr4", "Arpc1b", "Rpl10", "Tuba1c", "Mmp9", "Rac1", "Pak2", "Hspa8", "Ncor1", "Sem1", "Grb2", "Actr2", "Vasp", "Lyn", "Rpl35a", "Rps28", "Rpl21", "Myl12a", "St8sia4", "Rps25", "Sdcbp", "Rps12", "Rpl35", "Pbx1", "Rps26", "Cebpd", "Rps27a", "Rpl11", "Rps23", "Rps16", "Rps15", "Rplp0", "Mbp", "Rpl28", "Rpl23", "Rpl17", "Rpl30", "Rps13", "Cltc", "Rpl27", "Rpl24", "Rpl6", "Arpc4", "Rps14", "Hsp90ab1", "Rpl27a", "Rps2", "Arpc2", "Rps10", "Rplp1", "Dnm2", "Tuba1a", "Rpl34", "Rplp2", "Etf1", "Rpl7a", "Fes", "Elob", "Rpl26", "Rps6", "Rps18", "Rps17", "Psenen", "Rpl18", "Rpl9", "Rps8", "Gsk3b", "Rara", "Pabpc1", "Rps11", "Rpl23a", "Jun", "Rpl13a", "Rps15a", "Myh9", "Rps5", "Rpl32", "Clta", "Med13l", "Rpl8", "Rpl31", "Rpl36", "Rpl22", "Sptbn1", "Uba52", "Rps3a1", "Psmb8", "Rpl15", "Rps24", "Pik3cd", "Kmt2c", "Rpl13", "Rps20", "Rps4x", "Rps3", "Rpl19", "Drap1", "Rpl36a", "Rpl7", "Rps19", "Rpl5", "Magoh", "Klf4", "Tln1", "Alcam", "Cd36", "Rbx1", "Pitpna", "Crebbp", "Sema4a", "Psmb9", "Hhex", "Sema4d", "Mef2d", "Mef2a", "Rpl14", "Psmb5", "Pik3r1", "Mapk3", "Polr2g", "Il6ra", "Tgfb1", "Gab2", "Csnk2a1", "Map2k2", "Tuba4a", "Rhob", "Rps7", "Rpl12", "Ubb", "Foxp1", "Psmb1", "Capn1", "Runx1", "Ap2s1", "Mapk14", "Tubb4b", "Capns1", "Polr2k", "Epas1", "Aph1a", "Psma7", "Rpl3l", "Csnk2b", "Psmb3", "Mapk1", "Akt2", "Psmb2", "Akt1", "Myo9b", "Rps27l", "Psme1", "Ncoa3", "Ap2b1", "Ubc", "Rpl3", "Rpl29", "Cbfb", "Pknox1", "Ezr", "Psma1", "Maml1", "Rbm8a", "Ncstn", "Pik3ca", "Psma2", "Rock1", "Pak1", "Rpl10a", "Ccnd3", "Lypla2", "Hsp90aa1", "Adam10", "Zfp467", "Polr2j", "Ap2m1", "Zfp638", "Vav3", "Bnip2", "Kmt2d", "Polr2a", "Upf2", "Med21", "Ep300", "Med8", "Plxnc1", "Rpl22l1", "Numb", "Rhoc", "Abl1", "Helz2", "Zswim8", "Ptpra", "Krt80", "Cdk5r1", "Itgb1", "Upf3a", "Smad2", "Maml3")
GOBP_NEGATIVE_REGULATION_OF_PROTEIN_CONTAINING_COMPLEX_ASSEMBLY	4.18E-05	0.00253172	0.557332239	-0.817192953	-1.316256137	124	c("Pfn1", "Cdc42", "Tmsb4x", "Myadm", "Nop53", "Sorl1", "Svil", "Hmgb1", "Svip", "Ddx3x", "Mtpn", "Tmsb10", "Gsk3b", "Gsn", "Rpl13a", "Hspa5", "Ssh2", "Sptbn1", "Tfip11", "Capza2", "Prkcd", "Lmo4", "Mapre1", "Triobp", "Add3", "Raf1", "Capzb", "Tmod3", "Add1", "Eif4ebp1", "Dyrk1a", "Capza1", "Twf2", "Flii", "Arfgef1", "Ep300", "Birc2", "Cdh5", "Ppm1a", "Tmc8", "Stmn1", "Sptan1", "Impact", "Vdac2", "Hip1r", "Gba", "Washc2", "Capg")
KEGG_NATURAL_KILLER_CELL_MEDIATED_CYTOTOXICITY	0.000134791	0.006797852	0.518848078	-0.81883751	-1.315789318	107	c("Tyrobp", "Itgal", "H2-D1", "Ptpn6", "Rac2", "Kras", "Itgb2", "Rac1", "Grb2", "H2-T23", "Fcer1g", "Ppp3ca", "Chp1", "Ifnar2", "Hcst", "A530064D06Rik", "Fcgr4", "Braf", "Pik3cd", "Pik3r5", "Cd244a", "Pik3r1", "Raf1", "Mapk3", "Map2k2", "Ifnar1", "Syk", "Vav1", "Ptk2b", "Lcp2", "Bid", "Mapk1", "Nfatc1", "Pik3ca", "Pak1", "Nfat5", "Vav3", "Icam2", "Prkcb")
GOBP_PROTEIN_LOCALIZATION_TO_MEMBRANE	8.18E-16	1.05E-12	1.027669871	-0.795661229	-1.313557757	597	c("Vps37b", "Actb", "Rps29", "Rps27", "Rpl37", "Rpl38", "Itgal", "Rps21", "Myadm", "Rpl39", "Rpl37a", "Itgb2", "Rpl18a", "Calm1", "Rhog", "Rps9", "Rpl10", "Timm10b", "Tnfrsf1a", "Atg3", "Rpl35a", "Rps28", "Rpl21", "Ttc7", "Rps25", "Sdcbp", "Rps12", "Rpl35", "Rps26", "Rps27a", "Rpl11", "Rps23", "Vamp8", "Rps16", "Rps15", "Rplp0", "Rpl28", "Rpl23", "Rpl17", "Rpl30", "Ywhaz", "Rps13", "Sh3glb1", "Cltc", "Rilpl2", "Rpl27", "Chp1", "Rpl24", "Rpl6", "Rps14", "Flna", "Rpl27a", "Rps2", "Rps10", "Rplp1", "Tmem59", "Rpl34", "Rplp2", "Itgam", "Rpl7a", "Fyb", "Ppp2r5a", "Rpl26", "Rps6", "Sec61b", "Rap1a", "Rps18", "Arl6ip1", "Rps17", "Ncf1", "Rpl18", "Rpl9", "Fis1", "Rps8", "Gsn", "Rps11", "Rpl23a", "Srp14", "Rpl13a", "Rps15a", "Hspa5", "Rps5", "Rpl32", "Rpl8", "Rpl31", "Rpl36", "Rpl22", "Cript", "Arf6", "Sptbn1", "Uba52", "Sec62", "Rps3a1", "Ywhah", "Rtp4", "Braf", "Rack1", "Rpl15", "Rps24", "Picalm", "Rpl13", "Rps20", "Rps4x", "Rps3", "Rpl19", "Rab7", "Rab11a", "Rpl36a", "Rpl7", "Rps19", "Rpl5", "Ndufa13", "Rab11b", "Rab31", "Cib1", "Ppp1r9b", "Vamp5", "Bbip1", "Rabgef1", "Lgals3", "Pacs1", "Rab8a", "Emc2", "Kif5b", "Naca", "Slc7a11", "Pmaip1", "Rpl14", "Pik3r1", "Srpr", "Arl5b", "Tgfb1", "Sec61g", "Rab32", "Flot1", "Ehd1", "Calm3", "Tmed2", "Csk", "Hspa4", "Itga4", "Rps7", "Rpl12", "Tm9sf2", "Sys1", "Sqstm1", "Bax", "Gdi1", "Bid", "Ywhae", "Palm", "Rer1", "Arfrp1", "Macf1", "Akt2", "Akt1", "Arl6ip5", "Ap2b1", "Rpl3", "Ssr3", "Rpl29", "Zdhhc18", "Ezr", "Timm8b", "Ywhaq", "Ramp2", "Rock1", "Pak1", "Rpl10a", "Zdhhc9", "Tm9sf3", "Srp9", "Hsp90aa1", "Adam10", "Nsf", "Ap2m1", "Chmp4b", "Gripap1", "Ehd4", "Tram1", "Gbp2", "Zfand2b", "Tm9sf4", "Ywhag", "Optn", "Emc3", "Synj2bp", "Mff", "Tomm22", "Arl3", "Numb", "Ywhab", "Zdhhc7", "Cln3", "Arl13b", "Vamp3", "Stx4a", "Itgb1bp1", "Zdhhc20", "Lin7c", "Cdk5r1", "Bsg", "Itgb1", "Ldlrap1", "Nmt1", "Bad", "Pacs2")
REACTOME_SENSORY_PROCESSING_OF_SOUND	0.001532338	0.042922108	0.455059867	-0.831672417	-1.312753003	60	c("Actg1", "Actb", "Msn", "Ripor2", "Gsn", "Myh9", "Sptbn1", "Capza2", "Atp2b1", "Triobp", "Mpp1", "Capzb", "Capza1", "Twf2", "Ezr")
KEGG_VASCULAR_SMOOTH_MUSCLE_CONTRACTION	0.00031819	0.01301549	0.498493109	-0.817408859	-1.311967878	96	c("Myl6", "Calm1", "Rhoa", "Gnas", "Calm2", "Ppp1ca", "Ppp1cb", "Acta2", "Braf", "Prkcd", "Gnaq", "Arhgef1", "Raf1", "Mapk3", "Calm3", "Map2k2", "Ppp1r12a", "Ppp1cc", "Mapk1", "Ramp2", "Rock1", "Calcrl", "Prkcb")
GOBP_ACTIN_POLYMERIZATION_OR_DEPOLYMERIZATION	2.08E-06	0.000202557	0.62725674	-0.803667384	-1.311709775	198	c("Pfn1", "Msrb1", "Cfl1", "Cotl1", "Tmsb4x", "Arpc3", "Gmfg", "Coro1a", "Myadm", "Arpc5", "Actr3", "Arpc1b", "Rac1", "Svil", "Brk1", "Grb2", "Actr2", "Vasp", "Hck", "Cdc42ep3", "Abi1", "Arpc4", "Hcls1", "Arpc2", "Mtpn", "Tmsb10", "Mical1", "Gsn", "Ssh2", "Prex1", "Arf6", "Sptbn1", "Plek", "Capza2", "Prkcd", "Wdr1", "Arf1", "Pstpip1", "Ppp1r9b", "Wipf1", "Triobp", "Diaph1", "Sh3bp1", "Add3", "Capzb", "Tmod3", "Ptk2b", "Add1", "Wasf2", "Nckap1l", "Capza1", "Twf2", "Flii", "Cyfip2", "Pik3ca", "Arhgap18", "Arfip1", "Arfgef1")
REACTOME_CA2_PATHWAY	0.001593495	0.043919096	0.455059867	-0.833713778	-1.311432884	57	c("Ctnnb1", "Gng5", "Kras", "Calm1", "Gnb2", "Ppp3ca", "Gngt2", "Tnrc6b", "Gng10", "Gnb1", "Gng2", "Gng12", "Ago2", "Tnrc6c", "Nfatc1")
GOBP_POSITIVE_REGULATION_OF_PLASMA_MEMBRANE_BOUNDED_CELL_PROJECTION_ASSEMBLY	0.00037393	0.015056545	0.498493109	-0.816033135	-1.309759795	96	c("Ndel1", "Pfn1", "Cdc42", "Dynll1", "Rac2", "Actr3", "Rac1", "Brk1", "Actr2", "Cdc42ep3", "Arpc2", "Ripor2", "Dnm2", "Rala", "Mien1", "Pik3r1", "Wasf2", "Palm", "Dock11", "Twf2", "Fmr1", "Pik3ca", "Hdac4", "Arap1")
REACTOME_ANTI_INFLAMMATORY_RESPONSE_FAVOURING_LEISHMANIA_PARASITE_INFECTION	0.000118662	0.00624066	0.538434096	-0.812225681	-1.306719999	118	c("Fgr", "Gng5", "Calm1", "Gnb2", "Gnai2", "Gnas", "Lyn", "Hck", "Gngt2", "Myh9", "Gnai3", "Fcgr4", "Gng10", "Gnb1", "Prkar1a", "Fcgr3", "Adam17", "Gng2", "Gng12", "Syk", "Adrb2", "Mapk14", "Ggt5", "Ramp2", "Calcrl")
REACTOME_RHO_GTPASES_ACTIVATE_FORMINS	9.88E-05	0.005247591	0.538434096	-0.808502661	-1.305783398	130	c("Actg1", "Actb", "Ndel1", "Rps27", "Pfn1", "Cdc42", "Ppp2ca", "Dynll1", "Rhoa", "Tuba1c", "Rac1", "Nup98", "Tuba1a", "Ppp2r5a", "Pafah1b1", "Fmnl1", "Mapre1", "Clip1", "Diaph1", "Tuba4a", "Rhob", "B9d2", "Tubb4b", "Ppp1cc", "Pmf1", "Dync1i2", "Zwint")
REACTOME_LEISHMANIA_INFECTION	1.02E-06	0.000114312	0.643551836	-0.800044118	-1.305017487	202	c("Actg1", "Actb", "Txn1", "Cdc42", "Entpd1", "Arpc3", "Fgr", "Arpc5", "Gng5", "Cyba", "Calm1", "Actr3", "Gnb2", "Arpc1b", "Rac1", "Brk1", "Grb2", "Actr2", "Gnai2", "Gnas", "Lyn", "Hck", "Abi1", "Arpc4", "Hsp90ab1", "Gngt2", "Arpc2", "Nlrp3", "Jun", "Myh9", "Gnai3", "Fcgr4", "Gng10", "Elmo1", "Gnb1", "Pstpip1", "Prkar1a", "Fcgr3", "Wipf1", "Adam17", "Gng2", "Gng12", "Mapk3", "Syk", "Vav1", "Adrb2", "App", "Mapk14", "Wasf2", "Hmox1", "Nckap1l", "Crk", "Ggt5", "Mapk1", "Myo9b", "C3", "Cyfip2", "Ramp2" )
KEGG_TIGHT_JUNCTION	0.000208732	0.009354846	0.518848078	-0.811460041	-1.304387091	114	c("Actg1", "Actb", "Cdc42", "Ppp2ca", "Ctnnb1", "Myl12b", "Kras", "Rhoa", "Gnai2", "Myl12a", "Pten", "Hcls1", "Myh9", "Gnai3", "Actn1", "Prkcd", "Ash1l", "Csnk2a1", "Csnk2b", "Akt2", "Akt1", "Actn4", "Prkcb", "Vapa", "Ppp2r1a")
REACTOME_ADORA2B_MEDIATED_ANTI_INFLAMMATORY_CYTOKINES_PRODUCTION	0.000838191	0.027871219	0.477270815	-0.818786443	-1.304374826	79	c("Gng5", "Gnb2", "Gnai2", "Gnas", "Gngt2", "Gnai3", "Gng10", "Gnb1", "Prkar1a", "Gng2", "Gng12", "Adrb2", "Ramp2", "Calcrl")
REACTOME_RESPONSE_TO_ELEVATED_PLATELET_CYTOSOLIC_CA2	0.000175728	0.008213624	0.518848078	-0.809757928	-1.30372703	121	c("Pfn1", "Cfl1", "Cd9", "Psap", "Tmsb4x", "Cap1", "Calm1", "Aldoa", "Vegfa", "Tagln2", "Flna", "Trf", "Hspa5", "Ppia", "Lamp2", "Aplp2", "Plek", "Actn1", "Wdr1", "Srgn", "Tln1", "Cd36", "Tgfb1", "Tuba4a", "App", "Cd63", "Fermt3", "Selenop", "Cyb5r1", "Actn4", "Anxa5", "Prkcb", "Sod1", "Stx4a")
REACTOME_RAC3_GTPASE_CYCLE	0.00055292	0.020546075	0.477270815	-0.815523947	-1.300250682	88	c("Ncf2", "Cdc42", "Cyba", "Arhgdib", "Emd", "Pak2", "Brk1", "Tmpo", "Abi1", "Abr", "Ncf1", "Ncf4", "Arhgap15", "Snap23", "Lbr", "Prex1", "Rab7", "Taok3", "Pik3r1", "Wasf2", "Nckap1l", "Pak1", "Git2", "Vamp3", "Swap70", "Itgb1", "Lamtor1", "Vrk2", "Cyfip1")
GOBP_REGULATION_OF_ACTIN_FILAMENT_LENGTH	2.07E-05	0.001401721	0.575610261	-0.800573151	-1.29963358	171	c("Pfn1", "Cotl1", "Tmsb4x", "Arpc3", "Gmfg", "Coro1a", "Myadm", "Arpc5", "Actr3", "Arpc1b", "Svil", "Brk1", "Grb2", "Actr2", "Vasp", "Hck", "Cdc42ep3", "Arpc4", "Hcls1", "Arpc2", "Mtpn", "Tmsb10", "Gsn", "Ssh2", "Prex1", "Arf6", "Sptbn1", "Plek", "Capza2", "Prkcd", "Wdr1", "Arf1", "Triobp", "Sh3bp1", "Add3", "Capzb", "Tmod3", "Ptk2b", "Add1", "Wasf2", "Nckap1l", "Capza1", "Twf2", "Flii", "Cyfip2", "Pik3ca", "Arhgap18", "Arfip1", "Arfgef1")
KEGG_FOCAL_ADHESION	9.28E-06	0.000747054	0.593325476	-0.797994077	-1.298844383	189	c("Actg1", "Actb", "Cdc42", "Ctnnb1", "Myl12b", "Rac2", "Igf1r", "Rhoa", "Rac1", "Pak2", "Rap1b", "Zyx", "Vegfa", "Grb2", "Vasp", "Myl12a", "Ppp1ca", "Pxn", "Flna", "Pten", "Rap1a", "Gsk3b", "Jun", "Ppp1cb", "Actn1", "Braf", "Pik3cd", "Pik3r5", "Tln1", "Diaph1", "Pik3r1", "Raf1", "Mapk3", "Spp1", "Itga4", "Ppp1r12a", "Vav1", "Xiap", "Ilk", "Crk", "Ppp1cc", "Mapk1", "Akt2", "Akt1", "Pik3ca", "Rock1", "Pak1", "Ccnd3", "Actn4", "Vav3", "Prkcb", "Birc2")
REACTOME_INFECTIOUS_DISEASE	3.73E-16	6.40E-13	1.037696155	-0.78477381	-1.296519821	732	c("Actg1", "Kpna4", "Isg15", "Vps37b", "Actb", "Rps29", "Rps27", "Txn1", "Rpl37", "Cdc42", "Ddx5", "Entpd1", "Cd9", "Fau", "Rpl38", "Arpc3", "Coro1a", "Ctnnb1", "Rps21", "Fgr", "Arpc5", "Gng5", "H2-D1", "Dynll1", "Rpl39", "Rpl37a", "Cyba", "Rpl18a", "B2m", "Calm1", "Actr3", "Gnb2", "Rps9", "Cxcr4", "Arpc1b", "Rpl10", "Tuba1c", "Rac1", "Pak2", "Brk1", "Ncor1", "Sem1", "Vegfa", "Grb2", "Actr2", "Gnai2", "Gnas", "Lyn", "Rpl35a", "Rps28", "Rpl21", "Hck", "Rps25", "Rps12", "Eef2", "Rpl35", "Rps26", "Cebpd", "Rps27a", "Rpl11", "Supt4a", "Rps23", "Rps16", "Rps15", "Rplp0", "Abi1", "Rpl28", "Rpl23", "Rpl17", "Rpl30", "Rps13", "Arid4a", "Cltc", "Rpl27", "Rpl24", "Rpl6", "Arpc4", "Rps14", "Ifnar2", "Hsp90ab1", "Gngt2", "Rpl27a", "Nup98", "Rps2", "Arpc2", "Rps10", "Rplp1", "St3gal4", "Hnrnpk", "Sap18", "Tuba1a", "Rpl34", "Rplp2", "Nlrp3", "Chmp2a", "Rpl7a", "Elob", "Nr3c1", "Rpl26", "Chmp5", "Rps6", "Rps18", "Rps17", "Rpl18", "Rpl9", "Taf10", "Rps8", "Gsk3b", "Rps11", "Rpl23a", "Jun", "Jak1", "Rpl13a", "Rps15a", "Chmp3", "Myh9", "Rps5", "Gnai3", "Rpl32", "Clta", "Rpl8", "Vps28", "Ppia", "Fcgr4", "Rpl31", "Rpl36", "Rpl22", "Uba52", "Rps3a1", "Dock2", "Psmb8", "Rpl15", "Vps36", "Rps24", "Gng10", "Rpl13", "Rps20", "Rps4x", "Rps3", "Rpl19", "Elmo1", "Rab7", "Rpl36a", "Arf1", "Gnb1", "Rpl7", "Rps19", "Rpl5", "Map2k3", "Pstpip1", "Map1lc3b", "Prkar1a", "Calr", "Fcgr3", "Wipf1", "Rbx1", "Pacs1", "Adam17", "Gng2", "Psmb9", "Gng12", "Rpl14", "Psmb5", "Mapk3", "Polr2g", "Il6ra", "Tgfb1", "Rab5a", "Slc25a5", "Vps4b", "Itga4", "Map2k2", "Tuba4a", "Brd4", "Rps7", "Ifnar1", "Rpl12", "Ubb", "Sfpq", "Suds3", "Syk", "Vav1", "Psmb1", "Ube2i", "Adrb2", "App", "Man1b1", "Phf21a", "Ap2s1", "Ap1s2", "Gatad2a", "Mapk14", "Parp8", "Wasf2", "Hmox1", "Eno1", "Tubb4b", "Nckap1l", "Gtf2b", "Crk", "Cdk9", "Polr2k", "Ggt5", "Psma7", "Rpl3l", "Psmb3", "Map2k4", "Mapk1", "Psmb2", "Myo9b", "Rps27l", "Psme1", "Dad1", "Ap2b1", "C3", "Ubc", "Gtf2e2", "Rpl3", "Rpl29", "Psip1", "Ap1m1", "Psma1", "Cyfip2", "Ctsl", "Ramp2", "Tcea1", "Dync1i2", "Psma2", "Rock1", "Rpl10a", "Edem2", "Trim28", "Hsp90aa1", "Calcrl", "Nedd4l", "Ubap1", "Polr2j", "Ccnt1", "Ap2m1", "Gtf2h5", "Chmp4b", "Gsk3a", "Sugt1", "Vav3", "Atp1a3", "Eps15", "Polr2a", "Rpl22l1", "Chd4", "Nfkb2", "Parp4", "Tpr", "Ran", "Abl1", "Sh3gl1", "Magt1", "Ptges3", "Kdm1a", "Taf13", "Zcrb1", "Plcg2", "Slc25a4", "Itgb1", "Nelfb")
GOBP_POSITIVE_REGULATION_OF_EXOCYTOSIS	0.001527643	0.042922108	0.455059867	-0.810764376	-1.294424193	81	c("Fgr", "H2-D1", "Itgb2", "H2-T23", "Sdcbp", "Vamp8", "Itgam", "Chmp2a", "Ptafr", "Lamp1", "Atp6ap1", "Rab7", "Arf1", "Gab2", "Rab5a", "Vps4b", "Syk")
REACTOME_CELL_SURFACE_INTERACTIONS_AT_THE_VASCULAR_WALL	0.000275543	0.011647012	0.498493109	-0.804091318	-1.293633323	118	c("Cd44", "Slc16a3", "Sell", "Itgal", "Ptpn6", "Kras", "Sirpa", "Itgb2", "Selplg", "Trem1", "Grb2", "Jaml", "Lyn", "Fcer1g", "Cd84", "Itgam", "Ppia", "Cd244a", "Slc7a11", "Pik3r1", "Tgfb1", "Itga4", "Ceacam1", "Slc3a2", "Sirpb1b", "Pik3ca")
KEGG_LEUKOCYTE_TRANSENDOTHELIAL_MIGRATION	0.000668211	0.023269995	0.477270815	-0.806458238	-1.293171156	103	c("Actg1", "Ncf2", "Actb", "Cdc42", "Msn", "Ctnnb1", "Itgal", "Myl12b", "Rac2", "Cyba", "Itgb2", "Rhoa", "Cxcr4", "Mmp9", "Rac1", "Rap1b", "Gnai2", "Vasp", "Myl12a", "Pxn", "Itgam", "Rap1a", "Ncf1", "Ncf4", "Gnai3", "Actn1", "Pik3cd", "Pik3r5", "Pik3r1", "Itga4", "Vav1", "Ptk2b", "Mapk14", "Ezr", "Pik3ca", "Rock1", "Actn4", "Vav3", "Prkcb")
GOBP_REGULATION_OF_PROTEIN_POLYMERIZATION	1.64E-05	0.001170576	0.575610261	-0.789135676	-1.288782428	208	c("Pfn1", "Cotl1", "Tmsb4x", "Arpc3", "Gmfg", "Coro1a", "Myadm", "Arpc5", "Actr3", "Arpc1b", "Rac1", "Svil", "Brk1", "Grb2", "Actr2", "Vasp", "Hck", "Cdc42ep3", "Arpc4", "Hcls1", "Arpc2", "Mtpn", "Tmsb10", "Fes", "Gsn", "Ssh2", "Prex1", "Arf6", "Sptbn1", "Capza2", "Prkcd", "Rps3", "Mapre1", "Arf1", "Clip1", "Triobp", "Add3", "Capzb", "Tmod3", "Ptk2b", "Add1", "Wasf2", "Nckap1l", "Dyrk1a", "Capza1", "Twf2", "Flii", "Cyfip2", "Pak1", "Hsp90aa1", "Arhgap18", "Map1b", "Arfip1", "Arfgef1", "Abl1", "Cdh5", "Cdk5r1", "Cdc42ep2", "Slain2", "Cyfip1", "Stmn1", "Sptan1", "Dbnl", "Gmfb", "Vdac2", "Myo1c", "Hip1r", "Washc2", "Capg", "Jmy")
REACTOME_L1CAM_INTERACTIONS	0.00115519	0.036448387	0.455059867	-0.803181987	-1.287748831	102	c("Actg1", "Actb", "Msn", "Tuba1c", "Rac1", "Hspa8", "Sdcbp", "Cltc", "Dnm2", "Tuba1a", "Clta", "Sptbn1", "Alcam", "Mapk3", "Csnk2a1", "Map2k2", "Tuba4a", "Ap2s1", "Tubb4b", "Csnk2b", "Mapk1", "Ap2b1", "Ezr", "Pak1", "Lypla2", "Ap2m1", "Numb", "Itgb1", "Sptan1", "Rps6ka5", "Itga5")
GOBP_REGULATION_OF_REGULATED_SECRETORY_PATHWAY	0.000560838	0.020646832	0.477270815	-0.797965868	-1.285650871	122	c("Adgre5", "Cd300a", "Fgr", "H2-D1", "Rac2", "Itgb2", "Calm1", "Rap1b", "Gnai2", "Lyn", "H2-T23", "Vamp8", "Cd84", "Itgam", "Fes", "Rap1a", "Mical1", "Gsk3b", "Ptafr", "Lamp1", "Arf1", "Gab2", "Rab5a", "Calm3", "Syk", "Ceacam1", "Hmox1", "Fmr1")
GOBP_NEGATIVE_REGULATION_OF_SUPRAMOLECULAR_FIBER_ORGANIZATION	0.000296291	0.012315194	0.498493109	-0.793440594	-1.285549196	143	c("Pfn1", "Tmsb4x", "Gmfg", "Coro1a", "Myadm", "Pak2", "Hspa8", "Svil", "Mtpn", "Tmsb10", "Pfdn5", "Gsn", "Ssh2", "Sptbn1", "Capza2", "Prkcd", "Mid1ip1", "Mapre1", "Cib1", "Triobp", "Tacstd2", "Add3", "Pik3r1", "Capzb", "Tmod3", "Add1", "Wasf2", "Dyrk1a", "Capza1", "Twf2", "Flii", "Pik3ca", "Map1b", "Arfgef1", "Arap1", "Swap70", "Cdh5", "Stmn1", "Sptan1", "Inpp5k", "Gmfb", "Hip1r", "Washc2", "Capg")
GOBP_POSITIVE_REGULATION_OF_ACTIN_FILAMENT_POLYMERIZATION	0.001413783	0.041308307	0.455059867	-0.804163998	-1.284081689	87	c("Pfn1", "Arpc3", "Gmfg", "Coro1a", "Arpc5", "Actr3", "Arpc1b", "Brk1", "Grb2", "Actr2", "Vasp", "Hck", "Cdc42ep3", "Arpc4", "Arpc2", "Gsn", "Arf6", "Arf1", "Ptk2b", "Wasf2", "Nckap1l")
KEGG_MELANOGENESIS	0.00126327	0.038526013	0.455059867	-0.80431923	-1.282386166	88	c("Ctnnb1", "Kras", "Calm1", "Gnai2", "Gnas", "Calm2", "Gsk3b", "Gnai3", "Gnaq", "Crebbp", "Raf1", "Mapk3", "Calm3", "Map2k2", "Mapk1", "Prkcb", "Ep300", "Fzd5")
REACTOME_HEMOSTASIS	2.74E-10	5.43E-08	0.814035838	-0.77626524	-1.281961435	530	c("Cd44", "Slc16a3", "Actb", "Pfn1", "Cdc42", "Cfl1", "Cd9", "Sell", "Psap", "Tmsb4x", "Anxa2", "Ppp2ca", "Itgal", "Fgr", "Gng5", "Ptpn6", "Cap1", "Rac2", "Kras", "Sirpa", "H3f3a", "Itgb2", "Calm1", "Rhoa", "Selplg", "Rhog", "Gnb2", "Tuba1c", "Aldoa", "Rac1", "Rap1b", "Trem1", "Vegfa", "Grb2", "Gnai2", "Jaml", "Gnas", "Lyn", "Orai1", "Irf2", "Fcer1g", "Sri", "Apbb1ip", "Ywhaz", "Tagln2", "Flna", "Gngt2", "Cd84", "Tuba1a", "Itgam", "Ppp2r5a", "Rasgrp2", "Trf", "Rap1a", "Kif23", "Mical1", "Hspa5", "Gnai3", "Ppia", "Lamp2", "Aplp2", "Plek", "Actn1", "Dock2", "Capza2", "Prkcd", "Gng10", "Gnaq", "Wdr1", "Pik3r5", "Atp2b1", "Gnb1", "Prkar1a", "Jmjd1c", "Srgn", "Tln1", "Cd36", "Cd244a", "Kif5b", "Gng2", "Slc7a11", "Gng12", "Pik3r1", "Raf1", "Capzb", "Mapk3", "Nfe2", "Tgfb1", "Rab5a", "Ehd1", "Csk", "Itga4", "Tuba4a", "Rhob", "Dgkh", "Syk", "Vav1", "Lcp2", "App", "Phf21a", "Ceacam1", "Mapk14", "Kif1b", "Cd63", "Slc3a2", "Tubb4b", "Crk", "Capza1", "Mapk1", "Akt1", "Dock11", "Fermt3", "Sirpb1b", "Selenop", "Cyb5r1", "Pik3ca", "Dgkz", "Dock8", "Actn4", "Itgax", "Anxa5", "Vav3", "Prkcb", "Mgll", "Sod1", "Spn", "Dock5", "Ppp2r1a", "Stx4a", "Abl1", "Kdm1a", "Kif21b", "Plcg2", "Bsg", "Itgb1")
GOBP_PLATELET_DEGRANULATION	0.00074071	0.0251159	0.477270815	-0.795487041	-1.279383452	116	c("Cd9", "Psap", "Tmsb4x", "Calm1", "Aldoa", "Vegfa", "Lyn", "Tagln2", "Flna", "Trf", "Lamp2", "Aplp2", "Plek", "Actn1", "Wdr1", "Srgn", "Tln1", "Cd36", "Tgfb1", "Tuba4a", "Syk", "App", "Cd63", "Fermt3", "Selenop", "Cyb5r1", "Actn4", "Anxa5", "Sod1")
GOBP_PROTEIN_POLYMERIZATION	1.84E-06	0.00018596	0.643551836	-0.778173156	-1.279037914	271	c("Ndel1", "Pfn1", "Msrb1", "Cotl1", "Tmsb4x", "Arpc3", "Gmfg", "Coro1a", "Myadm", "Arpc5", "Actr3", "Arpc1b", "Rac1", "Svil", "Brk1", "Grb2", "Actr2", "Vasp", "Gpx4", "Hck", "Cdc42ep3", "Arpc4", "Hcls1", "Arpc2", "Mtpn", "Dnm2", "Chmp2a", "Tmsb10", "Fes", "Gsn", "Chmp3", "Ssh2", "Prex1", "Arf6", "Sptbn1", "Capza2", "Prkcd", "Rps3", "Mid1ip1", "Mapre1", "Arf1", "Pstpip1", "Clip1", "Triobp", "Diaph1", "Add3", "Capzb", "Tmod3", "Ube2s", "Ptk2b", "Add1", "Wasf2", "Nckap1l", "Dyrk1a", "Capza1", "Twf2", "Flii", "Cyfip2", "Pak1", "Hsp90aa1", "Arhgap18", "Ube2k", "Map1b", "Arfip1", "Chmp4b", "Arfgef1", "Abl1", "Cdh5", "Cdk5r1", "Cdc42ep2", "Slain2", "Zfp207", "Cyfip1", "Stmn1", "Sptan1", "Dbnl", "Gmfb", "Vdac2", "Myo1c", "Hip1r", "Washc2")
GOBP_INTEGRIN_MEDIATED_SIGNALING_PATHWAY	0.001887736	0.049677908	0.455059867	-0.795877341	-1.276204485	103	c("Isg15", "Cdc42", "Itgal", "Fgr", "Itgb2", "Zyx", "Hck", "Flna", "Itgam", "Fyb", "Nedd9", "Myh9", "Plek", "Tln1", "Itga4", "Cul3", "Syk", "Vav1", "Ptk2b", "Ceacam1", "Ilk", "Cd63", "Fermt3", "Adam10", "Itgax", "Vav3", "Bst1", "Abl1", "Itgb1bp1", "Ptpra", "Nme2", "Itgb1")
GOBP_REGULATION_OF_CELLULAR_COMPONENT_SIZE	1.09E-06	0.000119163	0.643551836	-0.775321035	-1.276113628	335	c("Ndel1", "Pfn1", "Cotl1", "Tmsb4x", "Msn", "Arpc3", "Gmfg", "Coro1a", "Myadm", "Arpc5", "Rhoa", "Actr3", "Arpc1b", "Rac1", "Svil", "Brk1", "Vegfa", "Grb2", "Actr2", "Vasp", "Hck", "Ppp1r15a", "Cdc42ep3", "Ppp1ca", "Arpc4", "Hsp90ab1", "Pten", "Hcls1", "Arpc2", "Mtpn", "Dnm2", "Tmsb10", "Gsk3b", "Gsn", "Slc12a6", "Ssh2", "Prex1", "Arf6", "Sptbn1", "Plek", "Capza2", "Prkcd", "Picalm", "Rtn4", "Wdr1", "Ist1", "Rab11a", "Arf1", "Sema4a", "Triobp", "Sh3bp1", "Add3", "Sema4d", "Capzb", "Spp1", "Rab5a", "Tmod3", "Lamtor4", "Vav1", "Ptk2b", "Rin3", "Gdi1", "Add1", "Wasf2", "Nckap1l", "Bmpr2", "Capza1", "Macf1", "Akt1", "Twf2", "Flii", "Ezr", "Cyfip2", "Rap1gap2", "Pik3ca", "Pak1", "Arhgap18", "Ap2m1", "Map1b", "Arfip1", "Arfgef1", "Vav3", "Rnf6", "Ano6", "Hp1bp3", "Rab21", "Cln3", "Abl1", "Kdm1a", "Swap70", "Cdk5r1", "Eif4g2", "Cdc42ep2", "Cyfip1", "Sptan1", "Dbnl", "Gmfb", "Myo1c", "Hip1r", "Wdtc1", "Washc2", "Capg", "Zfyve27", "Jmy")
GOBP_NEGATIVE_REGULATION_OF_CYTOSKELETON_ORGANIZATION	0.000586276	0.021130529	0.477270815	-0.786047568	-1.273570859	143	c("Pfn1", "Tmsb4x", "Gmfg", "Coro1a", "Myadm", "Pak2", "Svil", "Mtpn", "Tmsb10", "Gsn", "Ssh2", "Sptbn1", "Capza2", "Prkcd", "Mid1ip1", "Mapre1", "Cib1", "Triobp", "Tacstd2", "Add3", "Pik3r1", "Capzb", "Tmod3", "Add1", "Wasf2", "Dyrk1a", "Capza1", "Twf2", "Flii", "Pik3ca", "Map1b", "Arfgef1", "Arap1", "Swap70", "Cdh5", "Kat2b", "Stmn1", "Sptan1", "Inpp5k", "Ccdc84", "Gmfb", "Hip1r", "Washc2", "Capg")
GOBP_REGULATION_OF_ACTIN_FILAMENT_ORGANIZATION	2.84E-05	0.001783301	0.575610261	-0.775207182	-1.271429367	253	c("Actg1", "Pfn1", "Cdc42", "Cotl1", "Tmsb4x", "Arpc3", "Gmfg", "Coro1a", "Myadm", "Arpc5", "Rhoa", "Actr3", "Arpc1b", "Rac1", "Pak2", "Svil", "Brk1", "Grb2", "Actr2", "Vasp", "Hck", "Cdc42ep3", "Arpc4", "Pxn", "Flna", "Hcls1", "Arpc2", "Mtpn", "Tmsb10", "Gsn", "Ssh2", "Prex1", "Arf6", "Sptbn1", "Plek", "Capza2", "Prkcd", "Wdr1", "Arf1", "Triobp", "Sh3bp1", "Tacstd2", "Add3", "Pik3r1", "Capzb", "Tmod3", "Ptk2b", "Add1", "Wasf2", "Nckap1l", "Capza1", "Twf2", "Flii", "Cyfip2", "Pik3ca", "Rock1", "Pak1", "Fhod1", "Arhgap18", "Arfip1", "Arfgef1", "Arap1", "Gpr65", "Rhoc", "Abl1", "Itgb1bp1", "Swap70", "Cdc42ep2", "Cyfip1", "Stmn1", "Sptan1", "S100a10", "Dbnl", "Inpp5k", "Gmfb", "C9orf72", "Myo1c", "Hip1r", "Washc2")
GOBP_ESTABLISHMENT_OF_PROTEIN_LOCALIZATION_TO_ORGANELLE	1.50E-09	2.42E-07	0.788186811	-0.769807018	-1.270027219	514	c("Dnaja1", "Kpna4", "Vps37b", "Rps29", "Rps27", "Rpl37", "Rpl38", "Rps21", "Rpl39", "Rpl37a", "Rac2", "Sorl1", "Rpl18a", "Calm1", "Rps9", "Rpl10", "Hspa8", "Ubl5", "Timm10b", "Rpl35a", "Rps28", "Rpl21", "Rps25", "Rps12", "Rpl35", "Rps26", "Rps27a", "Rpl11", "Rps23", "Rps16", "Ppp3ca", "Rps15", "Rplp0", "Rpl28", "Rpl23", "Rpl17", "Rpl30", "Ywhaz", "Rps13", "Sh3glb1", "Laptm5", "Rpl27", "Chp1", "Rpl24", "Rpl6", "Rps14", "Hsp90ab1", "Flna", "Hcls1", "Rpl27a", "Nup98", "Rps2", "Rps10", "Rplp1", "Dnm2", "Rpl34", "Rplp2", "Rpl7a", "Tomm7", "Scp2", "Rpl26", "Rps6", "Sec61b", "Atpif1", "Rps18", "Rps17", "Rpl18", "Rpl9", "Fis1", "Rps8", "Rps11", "Rpl23a", "Srp14", "Ube2d3", "Rpl13a", "Rps15a", "Hspa5", "Rps5", "Rpl32", "Rpl8", "Vps28", "Lamp2", "Rpl31", "Rpl36", "Rpl22", "Lamp1", "Uba52", "Sec62", "Rps3a1", "Ywhah", "Rpl15", "Vps36", "Rps24", "Prkcd", "Phyh", "Rpl13", "Rps20", "Rps4x", "Rps3", "Rpl19", "Rab7", "Rab11a", "Rpl36a", "Rpl7", "Rps19", "Rpl5", "Ndufa13", "Cd36", "Arih2", "Leprot", "Ddit3", "Pmaip1", "Rpl14", "Pik3r1", "Bcap31", "Srpr", "Tgfb1", "Sec61g", "Calm3", "Hspa4", "Nipbl", "Pttg1ip", "Rps7", "Rpl12", "Ubb", "Syk", "Hmgcl", "Bax", "Mapk14", "Bid", "Ywhae", "Spidr", "Cct7", "Mapk1", "Akt1", "Ppp1r10", "Lonp2", "Ap2b1", "Huwe1", "Ubc", "Rpl3", "Ssr3", "Rpl29", "Timm8b", "Ywhaq", "Rpl10a", "Cd68", "Trim28", "Srp9", "Herpud1", "Hsp90aa1", "Aip", "Lrrk2", "Chmp4b", "Gsk3a", "Tram1", "Zfand2b", "Eps15", "Acaa1a", "Ywhag", "Hspd1", "Mff", "Tomm22", "Fzd5", "Numb", "Edem1", "Ywhab", "Tpr", "Npepps")
REACTOME_SIGNALING_BY_RHO_GTPASES_MIRO_GTPASES_AND_RHOBTB3	6.97E-11	1.89E-08	0.839088936	-0.768360447	-1.269951483	637	c("Tpm4", "Actg1", "Vim", "Ncf2", "Actb", "Ndel1", "Rps27", "Pfn1", "Cdc42", "Cfl1", "Arpc3", "Ppp2ca", "Ctnnb1", "S100a8", "Myl12b", "Arpc5", "Dynll1", "Rac2", "Cyba", "Iqgap1", "Arhgdib", "H3f3a", "Myl6", "Calm1", "Rhoa", "Actr3", "Rhog", "Emd", "Arpc1b", "Tuba1c", "Rac1", "Pak2", "Brk1", "Arhgap30", "Akap13", "Grb2", "Actr2", "Tmpo", "Txnl1", "Cdc42ep3", "Abi1", "Efhd2", "Ywhaz", "Cltc", "Arpc4", "S100a9", "Abr", "Hsp90ab1", "Tor1aip1", "Flna", "Nup98", "Arpc2", "Tmem59", "Hnrnpc", "Tuba1a", "Ppp2r5a", "Fgd4", "Tpm3", "Arhgap45", "Ncf1", "Ncf4", "Ralbp1", "Pafah1b1", "Arhgap15", "Ppp1cb", "Myh9", "Snap23", "Stk38", "Lbr", "Prex1", "Fmnl1", "Sptbn1", "Tra2b", "Ywhah", "Actn1", "Dock2", "Atp6ap1", "Cpd", "Prkcd", "Picalm", "Gfod1", "Rab7", "Mapre1", "Arhgap9", "Clip1", "Wipf1", "Stk10", "Taok3", "Arhgef1", "Kif5b", "Diaph1", "Sh3bp1", "Add3", "Rhov", "Pik3r1", "Bcap31", "Capzb", "Mapk3", "Flot1", "Csk", "Tmod3", "Tuba4a", "Rhob", "B9d2", "Arhgap25", "Ppp1r12a", "Peak1", "Cul3", "Vav1", "Plekhg3", "Mapk14", "Wasf2", "Ywhae", "Tubb4b", "Nckap1l", "Lmnb1", "Acbd5", "Ppp1cc", "Nisch", "Cct7", "Pmf1", "Mapk1", "Dock11", "Myo9b", "Pkn1", "Hmox2", "Slk", "Fgd3", "Kidins220", "Cyfip2", "Ywhaq", "Dync1i2", "Pik3ca", "Zwint", "Rock1", "Pak1", "Hsp90aa1", "Arhgap18", "Dock8", "Cdc42se2", "Epsti1", "Phip", "Cdc37", "Vav3", "Prkcb", "Gmip", "Spen", "Ywhag", "Arhgap23", "Arap1", "Emc3", "Ralgapa1", "Dock5", "Ywhab", "Git2", "Ppp2r1a", "Arl13b", "Rhoc", "Vamp3", "Fnbp1", "Abl1", "Rnf20", "Usp9x", "Kdm1a", "Swap70", "Itgb1", "Vapb", "Nipsnap2", "Cdc42ep2", "Nudc", "Tmem87a", "Rab9", "Lamtor1", "Klc1", "Vrk2", "Cyfip1", "Plin3", "Sptan1", "Basp1")
GOBP_RNA_CATABOLIC_PROCESS	1.06E-07	1.41E-05	0.704975715	-0.770282313	-1.26857418	397	c("Vim", "Rps29", "Rps27", "Rpl37", "Ddx5", "Btg2", "Rpl38", "Ppp2ca", "Rps21", "Rpl39", "Rpl37a", "Rpl18a", "Rps9", "Rpl10", "Hspa8", "Tut7", "Rpl35a", "Rps28", "Rpl21", "Rps25", "Rps12", "Rpl35", "Rps26", "Rps27a", "Rpl11", "Slc11a1", "Rps23", "Rps16", "Rps15", "Rplp0", "Rpl28", "Anp32a", "Rpl23", "Rpl17", "Rpl30", "Ywhaz", "Rps13", "Rpl27", "Rpl24", "Rpl6", "Rps14", "Trir", "Rpl27a", "Rps2", "Tnfrsf1b", "Rps10", "Hnrnpu", "Rplp1", "Prr5l", "Ddx6", "Hnrnpc", "Rpl34", "Rplp2", "Etf1", "Rpl7a", "Fus", "Rpl26", "Rps6", "Rnase6", "Rps18", "Rps17", "Rpl18", "Rpl9", "Rps8", "Pabpc1", "Rps11", "Rpl23a", "Tob1", "Rpl13a", "Ybx1", "Rps15a", "Rps5", "Rpl32", "Rpl8", "Zc3hav1", "Rpl31", "Tnrc6b", "Rpl36", "Rpl22", "Uba52", "Rps3a1", "Psmb8", "Rpl15", "Rps24", "Prkcd", "Rpl13", "Rps20", "Rps4x", "Rps3", "Rpl19", "Samd4b", "Rpl36a", "Rpl7", "Rps19", "Rpl5", "Pan3", "Magoh", "Myd88", "Csde1", "Psmb9", "Pum2", "Ago2", "Plekhn1", "Rpl14", "Psmb5", "Rnh1", "Polr2g", "Hnrnpm", "Rps7", "Hnrnpd", "Rpl12", "Carhsp1", "Ubb", "Psmb1", "Mapk14", "Zfp36l2", "Tnrc6c", "Rnaset2a", "Psma7", "Psmb3", "Psmb2", "Akt1", "Psme1", "Serbp1", "Fmr1", "Ubc", "Rpl3", "Rpl29", "Psma1", "Rbm8a", "Psma2", "Rock1", "Cnot6l", "Rpl10a")
GOBP_PHAGOCYTOSIS	1.10E-05	0.000845245	0.593325476	-0.772477447	-1.268454559	264	c("Ptprc", "Actg1", "Ncf2", "Actb", "Cdc42", "Tyrobp", "Anxa1", "Cd300a", "Arpc3", "Coro1a", "Itgal", "Fgr", "Arpc5", "Rac2", "Cyba", "Sirpa", "Itgb2", "Actr3", "Rhog", "Arpc1b", "Rac1", "Bin2", "Brk1", "Grb2", "Actr2", "Lyn", "Atg3", "Cdc42se1", "Hmgb1", "Hck", "Fcer1g", "Slc11a1", "Abi1", "Arpc4", "Hsp90ab1", "Pten", "Arpc2", "Dnm2", "Tgm2", "Itgam", "Rap1a", "Rara", "Gsn", "Ncf4", "Myh9", "Fcgr4", "Rack1", "Dock2", "Lyst", "Prkcd", "Elmo1", "Rab7", "Rab31", "Calr", "Fcgr3", "Cd36", "Wipf1", "Snx3", "Myd88", "Sh3bp1", "Pik3r1", "Mapk3", "Rab5a", "Csk", "Cd300lf", "Arhgap25", "Il15", "Syk", "Vav1", "Rab14", "Ceacam1", "Wasf2", "Nckap1l", "Crk", "Mapk1", "Cd93", "Sirpb1b", "C3", "Cyfip2", "Pik3ca", "Pak1", "Hsp90aa1", "Cdc42se2", "Vav3", "Tm9sf4", "Ano6", "Anxa11", "Sod1", "Cln3", "Lman2", "Abl1", "Sirpb1a", "Stap1", "Plcg2", "Itgb1")
GOBP_REGULATION_OF_RNA_SPLICING	0.000817913	0.027373519	0.477270815	-0.78367103	-1.266387851	134	c("Ddx5", "Hspa8", "Celf2", "Clk1", "Tmbim6", "Ptbp3", "Srsf5", "Hnrnpf", "Hnrnph2", "Rps26", "Mbnl2", "Son", "Rps13", "Rbm3", "Nup98", "Hnrnpu", "Rbm39", "Hnrnpk", "Sap18", "Fus", "Slc38a2", "Ddx17", "Sf1", "Tra2b", "Ythdc1", "Magoh", "Qk", "Hnrnpa2b1", "Pik3r1", "Rbm25", "Ncl", "Nsrp1", "Rbm42", "Dyrk1a", "Srsf7", "Fmr1", "Rbm38", "BC005624", "Rbm8a", "Puf60", "Ahnak", "Srsf9", "Srpk2", "Setx", "Tra2a", "Rbm5", "Mbnl1", "Polr2a", "Rbm7", "Pqbp1", "Fxr1", "Khdrbs1", "Srsf10", "Rbm22", "Clk4", "Rrp1b", "Clk3", "Rbm4", "Grsf1", "U2af2", "Hspa1a")
HALLMARK_APICAL_JUNCTION	0.000240684	0.01051257	0.518848078	-0.775996241	-1.26202501	182	c("Ptprc", "Actg1", "Actb", "Pfn1", "Msn", "Myl12b", "Cap1", "Rac2", "Sirpa", "Tgfbi", "Mmp9", "Zyx", "Gnai2", "Vasp", "Skap2", "Pten", "Arpc2", "Fyb", "Myh9", "Ywhah", "Actn1", "Cnn2", "Rsu1", "Syk", "Mapk14", "Akt2", "Pbx2", "Actn4", "Nf1", "Map4k2", "Icam2", "Atp1a3", "Dhx16", "Stx4a", "Epb41l2", "Itgb1", "Ldlrap1")
GOBP_POSTSYNAPSE_ORGANIZATION	0.001159786	0.036448387	0.455059867	-0.778234003	-1.260911155	143	c("Actg1", "Actb", "Cdc42", "Cfl1", "Igf1r", "Hspa8", "Actr2", "Arf4", "Pirb", "Pten", "Cript", "Arf6", "Il1rap", "Actn1", "Arf1", "Srgn", "Homer1", "Slc7a11", "Ndrg1", "Wasf2", "Rer1", "Pdlim5", "Adam10", "Lrrk2")
REACTOME_AUTOPHAGY	0.001252567	0.038426956	0.455059867	-0.778338499	-1.260418108	138	c("Vps37b", "Vim", "Gabarap", "Dynll1", "Tuba1c", "Hspa8", "Atg3", "Rps27a", "Hsp90ab1", "Gabarapl2", "Tuba1a", "Chmp2a", "Tomm7", "Eef1a1", "Chmp3", "Vps28", "Lamp2", "Uba52", "Map1lc3b", "Atg101", "Atg7", "Csnk2a1", "Tuba4a", "Lamtor4", "Ubb", "Ube2n", "Sqstm1", "Plin2", "Tubb4b", "Epas1", "Mtmr3", "Tomm6", "Csnk2b", "Map1lc3a", "Ubc", "Dync1i2", "Hsp90aa1", "Ubap1", "Chmp4b", "Tomm22", "Arl13b", "Lamtor1", "Plin3", "Atg12", "Mtmr14", "Fundc1", "Dync1h1", "Atg5", "Prkab1", "Wdr45", "Tsg101", "Rheb" )
REACTOME_NEUROTRANSMITTER_RECEPTORS_AND_POSTSYNAPTIC_SIGNAL_TRANSMISSION	0.001642248	0.045022048	0.455059867	-0.777743008	-1.260356776	145	c("Gng5", "Kras", "Calm1", "Gnb2", "Tuba1c", "Rac1", "Gnai2", "Gngt2", "Tuba1a", "Gnai3", "Gng10", "Nptn", "Gnb1", "Prkar1a", "Gng2", "Gng12", "Mapk3", "Tuba4a", "Ap2s1", "Tubb4b", "Mdm2", "Mapk1", "Ap2b1", "Nsf", "Ap2m1", "Prkcb")
GOBP_FC_RECEPTOR_SIGNALING_PATHWAY	0.000314033	0.012948201	0.498493109	-0.774700423	-1.259917584	182	c("Ptprc", "Actg1", "Actb", "Cdc42", "Arpc3", "Fgr", "Arpc5", "Calm1", "Actr3", "Arpc1b", "Rac1", "Pak2", "Brk1", "Grb2", "Actr2", "Lyn", "Hck", "Fcer1g", "Ppp3ca", "Abi1", "Bcl10", "Arpc4", "Hsp90ab1", "Pira2", "Arpc2", "Rap1a", "Jun", "Fos", "Fcgr4", "Psmb8", "Prkcd", "Elmo1", "Fcgr3", "Wipf1", "Psmb9", "Psmb5", "Pik3r1", "Mapk3", "Gab2", "Syk", "Vav1", "Psmb1", "Lcp2", "Nr4a3", "Wasf2", "Nckap1l", "Crk", "Psma7", "Psmb3", "Map2k4", "Mapk1", "Psmb2", "Nfatc1", "Psme1", "Psma1", "Cyfip2", "Pik3ca", "Psma2", "Pak1", "Hsp90aa1")
GOBP_REGULATION_OF_ANATOMICAL_STRUCTURE_SIZE	1.49E-07	1.91E-05	0.690132459	-0.76391782	-1.259233006	428	c("Ndel1", "Pfn1", "Gpx1", "Rgs2", "Cotl1", "Tmsb4x", "Msn", "Arpc3", "Gmfg", "Coro1a", "Myadm", "Arpc5", "Rhoa", "Actr3", "Arpc1b", "Rac1", "Svil", "Brk1", "Vegfa", "Grb2", "Actr2", "Vasp", "Hck", "Ppp1r15a", "Cdc42ep3", "Ppp1ca", "Arpc4", "Hsp90ab1", "Pten", "Hcls1", "Arpc2", "Mtpn", "Dnm2", "Tmsb10", "Gsk3b", "Gsn", "Ptafr", "Klf2", "Slc12a6", "Acta2", "Ssh2", "Prex1", "Arf6", "Sptbn1", "Plek", "Capza2", "Prkcd", "Picalm", "Rtn4", "Wdr1", "Atp2b1", "Ist1", "Rab11a", "Arf1", "Sema4a", "Triobp", "Sh3bp1", "Add3", "Sema4d", "Capzb", "Spp1", "Rab5a", "Tmod3", "Lamtor4", "Vav1", "Ptk2b", "Adrb2", "Rin3", "Gdi1", "Add1", "Wasf2", "Nckap1l", "Bmpr2", "Gch1", "Capza1", "Macf1", "Akt1", "Twf2", "Flii", "Ezr", "Cyfip2", "Rap1gap2", "Pik3ca", "Rock1", "Pak1", "Pik3c2a", "Arhgap18", "Ap2m1", "Map1b", "Lrrk2", "Arfip1", "Arfgef1", "Vav3", "Rnf6", "Plod3", "Ace", "Ano6", "Hp1bp3", "Rab21", "Sod1", "Dock5", "Cln3", "Abl1", "Itgb1bp1", "Kdm1a", "Swap70", "Cdk5r1", "Eif4g2", "Cdc42ep2", "Cyfip1", "Sptan1", "Dbnl", "Chrm3", "Gmfb", "Myo1c", "Hip1r", "Wdtc1", "Washc2", "Atg5", "Capg", "Zfyve27", "Jmy", "Ece1")
GOBP_MUSCLE_CONTRACTION	2.67E-05	0.001696903	0.575610261	-0.76582382	-1.258310098	280	c("Tpm4", "Vim", "Rgs2", "Myl12b", "Myl6", "Calm1", "Emd", "Cxcr4", "Aldoa", "Calm2", "Myl12a", "Grcc10", "Eef2", "Sri", "Pxn", "Flna", "Grk2", "Tpm3", "Gsn", "Ptafr", "Acta2", "Arg2", "Hsbp1", "Atp2b1", "Map2k3", "Tnni2", "Tln1", "Homer1", "Calm3", "Tmod3", "Adrb2", "Ltb4r1", "Eno1", "Asph", "Pik3ca", "Rock1", "Tmem38b", "Pik3c2a", "Calcrl", "Nedd4l", "Hdac4")
REACTOME_RAC1_GTPASE_CYCLE	0.000474054	0.01837048	0.498493109	-0.772701731	-1.256920102	180	c("Ncf2", "Cdc42", "Cyba", "Iqgap1", "Arhgdib", "Emd", "Rac1", "Pak2", "Brk1", "Arhgap30", "Tmpo", "Abi1", "Abr", "Arhgap45", "Ncf1", "Ncf4", "Ralbp1", "Arhgap15", "Snap23", "Lbr", "Prex1", "Fmnl1", "Dock2", "Rab7", "Arhgap9", "Wipf1", "Taok3", "Sh3bp1", "Pik3r1", "Arhgap25", "Vav1", "Plekhg3", "Wasf2", "Nckap1l", "Nisch", "Dock11", "Myo9b", "Pkn1", "Cyfip2", "Pik3ca", "Pak1", "Dock8", "Vav3", "Gmip", "Arhgap23", "Arap1", "Dock5", "Git2", "Vamp3", "Swap70", "Itgb1", "Lamtor1", "Vrk2", "Cyfip1", "Arhgap24", "Arap3", "Pkn2", "Fam13b")
GOBP_REGULATION_OF_PROTEIN_LOCALIZATION_TO_MEMBRANE	0.000464849	0.018250714	0.498493109	-0.771964538	-1.255506741	179	c("Actb", "Itgb2", "Rhog", "Vamp8", "Ywhaz", "Cltc", "Chp1", "Tmem59", "Itgam", "Ppp2r5a", "Rap1a", "Fis1", "Gsn", "Cript", "Arf6", "Sptbn1", "Ywhah", "Rack1", "Picalm", "Rab11a", "Cib1", "Ppp1r9b", "Lgals3", "Kif5b", "Slc7a11", "Pmaip1", "Pik3r1", "Tgfb1", "Csk", "Sqstm1", "Gdi1", "Bid", "Ywhae", "Rer1", "Akt2", "Akt1", "Ap2b1", "Ezr", "Ywhaq", "Pak1", "Adam10", "Ap2m1", "Gripap1", "Gbp2", "Ywhag", "Mff", "Numb", "Ywhab", "Zdhhc7", "Cln3", "Stx4a", "Itgb1bp1", "Cdk5r1", "Itgb1", "Ldlrap1", "Nmt1", "Bad")
KEGG_ENDOCYTOSIS	0.000575305	0.021029243	0.477270815	-0.771994106	-1.2547854	175	c("Vps37b", "Cdc42", "Cxcr2", "H2-D1", "Igf1r", "Cxcr4", "Hspa8", "H2-T23", "Smap2", "Sh3glb1", "Cltc", "Grk2", "Dnm2", "Chmp2a", "Chmp5", "Rab11fip1", "Chmp3", "Asap1", "Clta", "Vps28", "Arf6", "Vps36", "Rab11a", "Rab11b", "Rab31", "Iqsec1", "Rab5a", "Ehd1", "Vps4b", "Adrb2", "Ap2s1", "Epn1", "Acap2", "Mdm2", "Ap2b1", "Csf1r", "Rab5b", "Rab11fip4", "Cxcr1", "Nedd4l", "Eea1", "Ap2m1", "Chmp4b", "Ehd4", "Eps15", "Arap1", "Psd4", "Git2", "Acap1", "Sh3gl1", "Pip5k1b", "Ldlrap1", "Rnf41", "Arap3", "Agap1", "Usp8", "Tsg101", "Pip5k1c", "Hspa1a", "Hspa1b", "H2-Q7", "Hspa2", "Ap2a2", "Arfgap2", "Rab22a", "Vta1")
GOBP_REGULATION_OF_AXONOGENESIS	0.001889187	0.049677908	0.455059867	-0.776842142	-1.253874434	132	c("Ndel1", "Rhoa", "Pak2", "Vegfa", "Pten", "Gsk3b", "Stk11", "Rtn4", "Ist1", "Rab11a", "Sema4a", "Sema4d", "Mark2", "Spp1", "Skil", "Gdi1", "Bmpr2", "Macf1", "Twf2", "Pak1", "Map1b", "Rnf6", "Plxnc1", "Cdk5r1", "Eif4g2", "Cyfip1", "Dbnl")
REACTOME_G_ALPHA_Q_SIGNALLING_EVENTS	0.001753585	0.047568313	0.455059867	-0.76954855	-1.249667945	158	c("Anxa1", "Rgs2", "Ccl6", "Gng5", "Kras", "Gnb2", "Grb2", "Rgs3", "Gngt2", "Grk2", "Rasgrp2", "Ptafr", "Prkcd", "Gng10", "Gnaq", "Gnb1", "Gng2", "Gng12", "Pik3r1", "Mapk3", "Dgkh", "App", "Ltb4r1", "Rgs19", "Mapk1", "Pik3ca", "Dgkz", "Gpr65", "Mgll")
GOBP_REGULATION_OF_INTRACELLULAR_PROTEIN_TRANSPORT	0.000159843	0.007628053	0.518848078	-0.763328279	-1.248973628	230	c("Ndel1", "Txn1", "Cdc42", "Lcp1", "Rac2", "Sorl1", "Itgb2", "Emd", "Oaz1", "Ubl5", "Plk3", "Svip", "Ywhaz", "Sh3glb1", "Chp1", "Hsp90ab1", "Flna", "Hcls1", "Prr5l", "Itgam", "Tomm7", "Sp100", "Atpif1", "Fis1", "Gsk3b", "Ube2d3", "Ywhah", "Prkcd", "Cib1", "Cd36", "Arih2", "Kif5b", "Leprot", "Pmaip1", "Pik3r1", "Bcap31", "Tgfb1", "Tmem30a", "Mapk14", "Gdi1", "Bid", "Ywhae", "Anp32b", "Mapk1", "Akt2", "Huwe1", "Ywhaq", "Pak1", "Edem2", "Trim28", "Ube2j1", "Oaz2", "Sar1a", "Lrrk2", "Os9", "Gsk3a", "Gripap1", "Nucb1", "Tm9sf4", "Ywhag", "Mff", "Fzd5", "Edem1", "Ywhab", "Tpr", "Npepps", "Ran", "Itgb1bp1", "Ppm1a", "Cdk5r1", "Nmt1", "Bad")
GOBP_REGULATION_OF_SUPRAMOLECULAR_FIBER_ORGANIZATION	2.28E-05	0.001484807	0.575610261	-0.757971454	-1.248181476	342	c("Actg1", "Pfn1", "Cdc42", "Gpx1", "Cotl1", "Tmsb4x", "Arpc3", "Gmfg", "Coro1a", "Myadm", "Arpc5", "Rhoa", "Actr3", "Arpc1b", "Rac1", "Pak2", "Hspa8", "Svil", "Brk1", "Akap13", "Grb2", "Actr2", "Vasp", "Hck", "Cdc42ep3", "Arpc4", "Pxn", "Flna", "Hcls1", "Arpc2", "Mtpn", "Tmsb10", "Fes", "Pfdn5", "Gsn", "Ssh2", "Prex1", "Arf6", "Sptbn1", "Plek", "Capza2", "Prkcd", "Wdr1", "Rps3", "Mid1ip1", "Mapre1", "Arf1", "Clip1", "Cib1", "Triobp", "Sh3bp1", "Tacstd2", "Add3", "Pik3r1", "Capzb", "Tmod3", "Ptk2b", "App", "Add1", "Wasf2", "Nckap1l", "Dyrk1a", "Capza1", "Twf2", "Flii", "Cyfip2", "Pik3ca", "Rock1", "Pak1", "Fhod1", "Arhgap18", "Map1b", "Arfip1", "Arfgef1", "Arap1", "Gpr65", "Rhoc", "Abl1", "Itgb1bp1", "Swap70", "Cdh5", "Cdk5r1", "Cdc42ep2", "Slain2", "Cyfip1", "Stmn1", "Sptan1", "S100a10", "Dbnl", "Inpp5k", "Gmfb", "C9orf72", "Myo1c", "Hip1r", "Washc2")
GOBP_DEVELOPMENTAL_CELL_GROWTH	0.000519556	0.019689627	0.477270815	-0.766935325	-1.247975554	190	c("Ndel1", "Rgs2", "Ctnnb1", "Pi16", "Iqgap1", "Spag9", "Cxcr4", "Akap13", "Vegfa", "Hsp90ab1", "Dnm2", "Gsk3b", "Stk11", "Rtn4", "Ist1", "Rab11a", "Alcam", "Arih2", "Sema4a", "Sema4d", "Spp1", "Itga4", "App", "Gdi1", "Itsn2", "Bmpr2", "Cpne1", "Map2k4", "Macf1", "Twf2", "Pdlim5", "Pak1", "Tgfbr2", "Hsp90aa1", "Nedd4l", "Map1b", "Gsk3a", "Rnf6", "Kmt2d", "Rab21", "Abl1", "Slc23a2", "G6pdx", "Usp9x", "Cdk5r1", "Eif4g2", "Ulk2", "Cyfip1", "Yy1", "Dbnl", "Impact", "Pin1", "C9orf72", "Zfyve27", "Ddx39b", "L1cam", "Spg11")
GOBP_REGULATION_OF_PROTEIN_CONTAINING_COMPLEX_ASSEMBLY	3.77E-06	0.000353051	0.62725674	-0.755897394	-1.245403958	406	c("Pfn1", "Cdc42", "Cotl1", "Tmsb4x", "Lcp1", "Msn", "Arpc3", "Gmfg", "Coro1a", "Myadm", "Arpc5", "Nop53", "Sorl1", "H3f3a", "Actr3", "Arpc1b", "Rac1", "Hspa8", "Rap1b", "Svil", "Brk1", "Vegfa", "Grb2", "Actr2", "Vasp", "Hmgb1", "Hck", "Svip", "Cdc42ep3", "Sh3glb1", "Ddx3x", "Arpc4", "Hcls1", "Arpc2", "Mtpn", "1810058I24Rik", "Tmsb10", "Fes", "Gsk3b", "Gsn", "Rpl13a", "Hspa5", "Asap1", "Ssh2", "Prex1", "Arf6", "Sptbn1", "Napa", "Plek", "Tfip11", "Rack1", "Capza2", "Prkcd", "Lmo4", "Rps3", "Atf7ip", "Mapre1", "Arf1", "Clip1", "Senp6", "Cd36", "Rbx1", "Lgals3", "Triobp", "Add3", "Raf1", "Capzb", "Tgfb1", "Tmod3", "Syk", "Ptk2b", "Bax", "Ralb", "Bid", "Add1", "Wasf2", "Spidr", "Eif4ebp1", "Nckap1l", "Dyrk1a", "Capza1", "Twf2", "Flii", "Cyfip2", "Pak1", "Sar1a", "Hsp90aa1", "Arhgap18", "Map1b", "Arfip1", "Gtf2h5", "Arfgef1", "Ep300", "Birc2", "Rhoc", "Abl1", "Cdh5", "Fnip2", "Ppm1a", "Cdk5r1", "Tmc8", "Cdc42ep2", "Vps18", "Slain2", "Cyfip1", "Stmn1", "Sptan1", "Tirap", "Dbnl", "Impact", "Stub1", "Gmfb", "Tlr6", "Vdac2", "Myo1c", "Hip1r", "Gba", "Washc2")
GOBP_REGULATION_OF_EXOCYTOSIS	0.001063791	0.034054528	0.455059867	-0.766107982	-1.245218198	175	c("Adgre5", "Anxa1", "Cd300a", "Fgr", "H2-D1", "Rac2", "Itgb2", "Calm1", "Rap1b", "Gnai2", "Lyn", "H2-T23", "Sdcbp", "Vamp8", "Cd84", "Itgam", "Chmp2a", "Fes", "Rap1a", "Mical1", "Gsk3b", "Ptafr", "Lamp1", "Atp6ap1", "Rab7", "Arf1", "Rala", "Rab8a", "Gab2", "Rab5a", "Calm3", "Vps4b", "Syk", "Ceacam1", "Hmox1")
GOBP_ACTIN_FILAMENT_ORGANIZATION	4.80E-06	0.000426932	0.610526878	-0.755459149	-1.244052521	398	c("Tpm4", "Actg1", "Marcks", "Pfn1", "Msrb1", "Cdc42", "Cfl1", "Cotl1", "Tmsb4x", "Lcp1", "Arpc3", "Gmfg", "Coro1a", "Myadm", "Arpc5", "Myo1f", "Rac2", "Rhoa", "Actr3", "Rhog", "Arpc1b", "Aldoa", "Rac1", "Pak2", "Svil", "Zyx", "Brk1", "Grb2", "Actr2", "Vasp", "Hck", "Cdc42ep3", "Abi1", "Arpc4", "Pxn", "Flna", "Hcls1", "Arpc2", "Mtpn", "Hsp90b1", "Tmsb10", "Nedd9", "Trf", "Tpm3", "Mical1", "Gsn", "Ssh2", "Prex1", "Arf6", "Sptbn1", "Plek", "Actn1", "Capza2", "Prkcd", "Hip1", "Wdr1", "Elmo1", "Arf1", "Pstpip1", "Ppp1r9b", "Wipf1", "Marcksl1", "Bin3", "Triobp", "Diaph1", "Sh3bp1", "Tacstd2", "Add3", "Pik3r1", "Capzb", "Tmod3", "Rhob", "Arhgap25", "Cul3", "Ptk2b", "Add1", "Wasf2", "Nckap1l", "Capza1", "Twf2", "Flii", "Ezr", "Cyfip2", "Pik3ca", "Rock1", "Pak1", "Fhod1", "Arhgap18")
GOBP_REGULATION_OF_INTRACELLULAR_TRANSPORT	9.08E-05	0.004875317	0.538434096	-0.75368707	-1.240973505	320	c("Ndel1", "Txn1", "Cdc42", "Lcp1", "Msn", "Anxa2", "Rac2", "Sorl1", "Itgb2", "Emd", "Oaz1", "Ubl5", "Plk3", "Svip", "Ywhaz", "Sh3glb1", "Chp1", "Hsp90ab1", "Flna", "Hcls1", "Prr5l", "Itgam", "Tomm7", "Scp2", "Sp100", "Atpif1", "Fis1", "Gsk3b", "Ube2d3", "Chmp3", "Lamp1", "Stk11", "Ywhah", "Prkcd", "Arf1", "Rab11b", "Cib1", "Cd36", "Snx3", "Arih2", "Kif5b", "Leprot", "Pmaip1", "Pik3r1", "Bcap31", "Mapk3", "Tgfb1", "Ehd1", "Map2k2", "Ppp1r12a", "Tmem30a", "Mapk14", "Gdi1", "Bid", "Ywhae", "Akap8l", "Anp32b", "Ppp1cc", "Mapk1", "Akt2", "Huwe1", "Ezr", "Ywhaq", "Pak1", "Edem2", "Trim28", "Ube2j1", "Oaz2", "Sar1a", "Map1b", "Lrrk2", "Arfip1", "Os9", "Gsk3a", "Gripap1", "Nucb1", "Tm9sf4", "Ywhag", "Mff", "Rab21", "Fzd5", "Edem1", "Ywhab", "Tpr", "Npepps", "Sec24b", "Ran", "Itgb1bp1", "Ppm1a", "Cdk5r1", "Ldlrap1", "Nmt1", "Bad", "Inpp5k", "Ppp3r1", "Usp7", "Khdrbs1", "Myo1c", "Dync1h1", "Rbm22", "Mybpc3", "Htra2", "Pdcd10")
GOBP_POSITIVE_REGULATION_OF_INTRACELLULAR_TRANSPORT	0.001226599	0.038083682	0.455059867	-0.758871266	-1.23878713	206	c("Cdc42", "Msn", "Anxa2", "Rac2", "Sorl1", "Itgb2", "Emd", "Oaz1", "Ubl5", "Plk3", "Ywhaz", "Sh3glb1", "Chp1", "Hsp90ab1", "Flna", "Hcls1", "Prr5l", "Itgam", "Tomm7", "Scp2", "Fis1", "Gsk3b", "Ube2d3", "Stk11", "Ywhah", "Prkcd", "Arf1", "Cib1", "Arih2", "Kif5b", "Leprot", "Pmaip1", "Pik3r1", "Bcap31", "Tgfb1", "Ehd1", "Tmem30a", "Mapk14", "Bid", "Ywhae", "Anp32b", "Mapk1", "Akt2", "Huwe1", "Ezr", "Ywhaq", "Pak1", "Edem2", "Trim28", "Oaz2", "Sar1a", "Gsk3a", "Tm9sf4", "Ywhag", "Mff", "Rab21", "Fzd5", "Edem1", "Ywhab", "Tpr", "Npepps", "Ran", "Itgb1bp1", "Ppm1a", "Cdk5r1", "Ldlrap1", "Nmt1", "Bad", "Ppp3r1", "Khdrbs1", "Myo1c", "Dync1h1", "Rbm22", "Htra2", "Pdcd10")
GOBP_MUSCLE_SYSTEM_PROCESS	5.36E-05	0.003139271	0.557332239	-0.750659178	-1.237264056	355	c("Tpm4", "Vim", "Rgs2", "Myl12b", "Pi16", "Cyba", "Myl6", "Calm1", "Emd", "Cxcr4", "Aldoa", "Akap13", "Tnfrsf1a", "Calm2", "Myl12a", "Grcc10", "Eef2", "Sri", "Ppp3ca", "Pxn", "Flna", "Tnfrsf1b", "Grk2", "Mtpn", "Tpm3", "Gsn", "Ptafr", "Acta2", "Arg2", "Hsbp1", "Atp2b1", "Map2k3", "Tnni2", "Klf4", "Tln1", "Homer1", "Mef2a", "Calm3", "Tmod3", "Il15", "Adrb2", "Ltb4r1", "Nr4a3", "Hmox1", "Eno1", "Cdk9", "Map2k4", "Pdlim5", "Asph", "Pik3ca", "Rock1", "Pak1", "Tmem38b", "Pik3c2a", "Calcrl", "Nedd4l", "Hdac4", "Camta2", "Gsk3a")
REACTOME_NEURONAL_SYSTEM	0.000239241	0.01051257	0.518848078	-0.750965293	-1.234965834	289	c("Gng5", "Kras", "Calm1", "Gnb2", "Tuba1c", "Rac1", "Hspa8", "Gnai2", "Gngt2", "Rtn3", "Gls", "Tuba1a", "Slc38a2", "Gnai3", "Il1rap", "Gng10", "Nptn", "Gnb1", "Prkar1a", "Gng2", "Homer1", "Gng12", "Mapk3", "Flot1", "Tuba4a", "Dlgap4", "Ap2s1", "Tubb4b", "Mdm2", "Mapk1", "Arl6ip5", "Ap2b1", "Pdlim5", "Aldh2", "Nsf", "Ap2m1", "Prkcb", "Lin7c", "Glul", "Epb41l2", "Prkar2b", "Slc6a13", "Dbnl", "Slc38a1", "Nrgn", "Prkab1")
GOBP_SUPRAMOLECULAR_FIBER_ORGANIZATION	3.75E-07	4.60E-05	0.67496286	-0.742251728	-1.226495991	641	c("Tpm4", "Actg1", "Vim", "Cst3", "Ndel1", "Marcks", "Pfn1", "Msrb1", "Cdc42", "Gpx1", "Cfl1", "Cotl1", "Tmsb4x", "Lcp1", "Arpc3", "Gmfg", "Coro1a", "Myadm", "Arpc5", "Myo1f", "Rac2", "B2m", "Rhoa", "Actr3", "Rhog", "Arpc1b", "Aldoa", "Rac1", "Pak2", "Hspa8", "Svil", "Zyx", "Brk1", "Akap13", "Grb2", "Actr2", "Plk3", "Vasp", "Hck", "Cdc42ep3", "Abi1", "Chp1", "Arpc4", "Pxn", "Hsp90ab1", "Flna", "Hcls1", "Arpc2", "Mtpn", "Hsp90b1", "Tmsb10", "Fes", "Nedd9", "Trf", "Pfdn5", "Tpm3", "Dnajb6", "Mical1", "Gsn", "Ssh2", "Prex1", "Cript", "Arf6", "Sptbn1", "Plek", "Actn1", "Capza2", "Prkcd", "Hip1", "Wdr1", "Rps3", "Elmo1", "Mid1ip1", "Rab11a", "Mapre1", "Arf1", "Pstpip1", "Prkar1a", "Clip1", "Cib1", "Ppp1r9b", "Cd36", "Wipf1", "Marcksl1", "Hook3", "Bin3", "Triobp", "Diaph1", "Sh3bp1", "Tacstd2", "Add3", "Mef2a", "Pik3r1", "Capzb", "Vps4b", "Tmod3", "Rhob", "Arhgap25", "Cul3", "Ptk2b", "App", "Add1", "Wasf2", "Nckap1l", "Mdm2", "Dyrk1a", "Capza1", "Twf2", "Slk", "Flii", "Ezr", "Cyfip2", "Pik3ca", "Rock1", "Pak1", "Fhod1", "Ccdc88b", "Arhgap18", "Map1b", "Arfip1", "Nf1")
REACTOME_SIGNALING_BY_RECEPTOR_TYROSINE_KINASES	1.10E-05	0.000845245	0.593325476	-0.743013645	-1.225521853	468	c("Fosb", "Actg1", "Ncf2", "Actb", "Cdc42", "Jund", "Ppp2ca", "Ctnnb1", "Ptpn6", "Kras", "Cyba", "Igf1r", "Calm1", "Rhoa", "Mmp9", "Rac1", "Pak2", "Rap1b", "Brk1", "Ncor1", "Ptpn18", "Vegfa", "Grb2", "Lyn", "Junb", "Hnrnpf", "Rps27a", "Abi1", "Atp6v1f", "Cltc", "Pxn", "Trib1", "Dnm2", "Atp6v0e", "Fes", "Atp6v0b", "Rap1a", "Psenen", "Ncf1", "Ncf4", "Atp6v1b2", "Fos", "Clta", "Atp6v0d1", "Arf6", "Uba52", "Atp6v0c", "Braf", "Atp6ap1", "Prkcd", "Elmo1", "Stat6", "Rala", "Atp6v1g1", "Stat1", "Adam17", "Pag1", "Diaph1", "Stat5b", "Mef2d", "Mef2a", "Pik3r1", "Mapk3", "Polr2g", "Spp1", "Gab2", "Hnrnpm", "Csk", "Map2k2", "Ubb", "Vav1", "Ptk2b", "Ap2s1", "Bax", "Ralb", "Mapk14", "Epn1", "Atp6v1e1", "Wasf2", "Nckap1l", "Crk", "Polr2k", "Aph1a", "Mapk1", "Akt2", "Akt1", "Spint2", "Ap2b1", "Ubc", "Kidins220", "Cyfip2", "Ncstn", "Atp6v1d", "Pik3ca", "Rock1", "Pak1", "Atf1", "Hsp90aa1", "Adam10", "Polr2j", "Ap2m1", "Sgk1", "Cdc37", "Vav3", "Lyl1", "Prkcb", "Vrk3", "Eps15", "Mknk1", "Polr2a", "Rit1", "Ep300", "Chd4", "Ywhab", "Ppp2r1a", "Tab2", "Sh3gl1", "Cdh5", "Egr1", "Cdk5r1", "Itgb1", "Nelfb", "Atp6v1c1", "Rnf41", "Rab4b", "Stat3", "Egr3", "Cyfip1", "Stmn1", "Stub1", "Matk", "Polr2e", "Rps6ka5")
GOBP_REGULATION_OF_ACTIN_FILAMENT_BASED_PROCESS	0.000184782	0.00842804	0.518848078	-0.743144995	-1.224576727	359	c("Actg1", "Pfn1", "Cdc42", "Cotl1", "Tmsb4x", "Arpc3", "Gmfg", "Coro1a", "Myadm", "Arpc5", "Rac2", "Iqgap1", "Arhgdib", "Rhoa", "Actr3", "Rhog", "Arpc1b", "Rac1", "Pak2", "Svil", "Brk1", "Akap13", "Grb2", "Actr2", "Vasp", "Hck", "Sri", "Cdc42ep3", "Arpc4", "Pxn", "Flna", "Hcls1", "Arpc2", "Mtpn", "Tmsb10", "Fes", "Gsn", "Myh9", "Ssh2", "Trpm2", "Prex1", "Arf6", "Sptbn1", "Plek", "Capza2", "Cnn2", "Prkcd", "Wdr1", "Arf1", "Notch2", "Triobp", "Sh3bp1", "Tacstd2", "Add3", "Pik3r1", "Capzb", "Abracl", "Tmod3", "Rhob", "Ptk2b", "Add1", "Wasf2", "Nckap1l", "Crk", "Capza1", "Twf2", "Flii", "Cyfip2", "Pik3ca", "Rock1", "Csf1r", "Pak1", "Fhod1", "Arhgap18", "Arfip1", "Arfgef1", "Arap1", "Bst1", "Gpr65", "Rhoc", "Abl1", "Itgb1bp1", "Swap70", "Stap1", "Cdk5r1", "Cdc42ep2", "Cyfip1", "Stmn1", "Sptan1", "S100a10", "Dbnl", "Inpp5k", "Gmfb", "C9orf72", "Myo1c", "Hip1r", "Washc2", "Capg", "Mybpc3", "Taok2", "Jmy")
REACTOME_RHO_GTPASE_CYCLE	2.95E-05	0.001829759	0.575610261	-0.74133532	-1.22215177	433	c("Tpm4", "Actg1", "Vim", "Ncf2", "Actb", "Cdc42", "Rac2", "Cyba", "Iqgap1", "Arhgdib", "Rhoa", "Rhog", "Emd", "Rac1", "Pak2", "Brk1", "Arhgap30", "Akap13", "Tmpo", "Txnl1", "Cdc42ep3", "Abi1", "Efhd2", "Cltc", "Abr", "Hsp90ab1", "Tor1aip1", "Tmem59", "Hnrnpc", "Fgd4", "Tpm3", "Arhgap45", "Ncf1", "Ncf4", "Ralbp1", "Arhgap15", "Snap23", "Stk38", "Lbr", "Prex1", "Fmnl1", "Sptbn1", "Tra2b", "Actn1", "Dock2", "Atp6ap1", "Cpd", "Picalm", "Gfod1", "Rab7", "Arhgap9", "Wipf1", "Stk10", "Taok3", "Arhgef1", "Diaph1", "Sh3bp1", "Add3", "Rhov", "Pik3r1", "Bcap31", "Capzb", "Flot1", "Csk", "Tmod3", "Rhob", "Arhgap25", "Peak1", "Cul3", "Vav1", "Plekhg3", "Wasf2", "Nckap1l", "Lmnb1", "Acbd5", "Nisch", "Cct7", "Dock11", "Myo9b", "Pkn1", "Hmox2", "Slk", "Fgd3", "Kidins220", "Cyfip2", "Pik3ca", "Rock1", "Pak1", "Hsp90aa1", "Arhgap18", "Dock8", "Cdc42se2", "Epsti1", "Phip", "Cdc37", "Vav3", "Gmip", "Spen", "Arhgap23", "Arap1", "Emc3", "Ralgapa1", "Dock5", "Git2", "Arl13b", "Rhoc", "Vamp3", "Fnbp1", "Rnf20", "Usp9x", "Swap70", "Itgb1", "Vapb", "Nipsnap2", "Cdc42ep2", "Nudc", "Tmem87a", "Lamtor1", "Vrk2", "Cyfip1", "Sptan1", "Basp1")
GOBP_PEPTIDE_BIOSYNTHETIC_PROCESS	1.63E-06	0.000168459	0.643551836	-0.739155556	-1.221253277	619	c("Vim", "Rps29", "Rps27", "Rpl37", "Rgs2", "Mrpl33", "Eif1", "Btg2", "Rpl38", "Rps21", "Rpl39", "Rpl37a", "Rpl18a", "Rps9", "Rpl10", "Eif4a1", "Rpl35a", "Rps28", "Rpl21", "Rps25", "Rps12", "Ppp1r15a", "Eef2", "Rpl35", "Rps26", "Rps27a", "Rpl11", "Rps23", "Rps16", "Rps15", "Rplp0", "Ppp1ca", "Rpl28", "Rpl23", "Rpl17", "Rpl30", "Eif4a2", "Rps13", "Rbm3", "Ddx3x", "Rpl27", "Rpl24", "Rpl6", "Rps14", "Rpl27a", "Rps2", "Rps10", "Gapdh", "Mtpn", "Rplp1", "Ddx6", "Rpl34", "Rplp2", "Etf1", "Rpl7a", "Rpl26", "Rps6", "Rps18", "Rps17", "Rpl18", "Rpl9", "Rps8", "Eef1a1", "Pabpc1", "Rps11", "Ptafr", "Rpl23a", "Per1", "Tob1", "Rpl13a", "Ybx1", "Rps15a", "Rrbp1", "Rps5", "Rpl32", "Rpl8", "Rpl31", "Pkm", "Tnrc6b", "Rpl36", "Rpl22", "Uba52", "Tma7", "Rps3a1", "Eef1b2", "Paip2", "Rack1", "Rpl15", "Rps24", "Abtb1", "Mrps21", "Rpl13", "Rps20", "Rps4x", "Rps3", "Rpl19", "Samd4b", "Rpl36a", "Rpl7", "Rps19", "Rpl5", "Eif3f", "Magoh", "Ndufa7", "Calr", "Csde1", "Slc7a11", "Pum2", "Ago2", "Plekhn1", "Qk", "Rpl14", "Mapk3", "Polr2g", "Atf4", "Tmed2", "Lars2", "Eif5", "Rps7", "Ncl", "Zfp706", "Hnrnpd", "Rpl12", "Mrps33", "Ptk2b", "Eef1d", "Dph3", "App", "Nars", "Zfp36l2", "Eif4h", "Eif4ebp1", "Eif3c", "Tnrc6c", "Ggt5", "Mrpl14", "Sesn2", "Rpl3l", "Mapk1", "Akt2", "Mrpl57", "Akt1", "Rps27l", "Fmr1", "Rpl3", "Rpl29", "Trmt112", "Rbm8a", "Rock1", "Cnot6l", "Rpl10a", "Mif4gd", "Srp9", "Ppp1r15b", "Eif4e", "Mknk2", "Rc3h1", "Mknk1", "Mrps15", "Rpl22l1", "Tpr", "Zc3h15", "Bank1", "Gcn1", "Mrpl52", "Selenot", "Eif2s2", "Eif4g2", "Ggct", "Upf3a", "Mrpl24", "Cnot3", "Fxr1", "Gigyf2", "Eif3a")
GOBP_REGULATION_OF_CYTOSKELETON_ORGANIZATION	9.24E-06	0.000747054	0.593325476	-0.740358853	-1.22095902	474	c("Actg1", "Pfn1", "Cdc42", "Cdk2ap2", "Cotl1", "Tmsb4x", "Arpc3", "Gmfg", "Coro1a", "S100a8", "Myadm", "Arpc5", "Rac2", "Iqgap1", "Arhgdib", "Rhoa", "Actr3", "Rhog", "Arpc1b", "Rac1", "Pak2", "Svil", "Brk1", "Akap13", "Grb2", "Actr2", "Vasp", "Hck", "Cdc42ep3", "Cltc", "Arpc4", "S100a9", "Pxn", "Flna", "Hcls1", "Arpc2", "Mtpn", "Hnrnpu", "Chmp2a", "Tmsb10", "Fes", "Chmp5", "Gsk3b", "Gsn", "Ssh2", "Trpm2", "Prex1", "Arf6", "Sptbn1", "Plek", "Capza2", "Prkcd", "Wdr1", "Rps3", "Mid1ip1", "Mapre1", "Arf1", "Notch2", "Clip1", "Cib1", "Senp6", "Triobp", "Diaph1", "Sh3bp1", "Tacstd2", "Add3", "Mark2", "Pik3r1", "Capzb", "Mapk3", "Vps4b", "Tmod3", "Rhob", "Ptk2b", "Add1", "Wasf2", "Nckap1l", "Crk", "Dyrk1a", "Capza1", "Mapk1", "Twf2", "Flii", "Clic4", "Cyfip2", "Pik3ca", "Rock1", "Csf1r", "Pak1", "Fhod1", "Arhgap18", "Mycbp2", "Map1b", "Arfip1", "Chmp4b", "Arfgef1", "Arap1", "Bst1", "Gpr65", "Tpr", "Cln3", "Rhoc", "Abl1", "Itgb1bp1", "Swap70", "Cdh5", "Stap1", "Cdk5r1", "Cdc42ep2", "Kat2b", "Slain2", "Cyfip1", "Stmn1", "Sptan1", "S100a10", "Dbnl", "Inpp5k", "Ccdc84", "Gmfb", "C9orf72", "Myo1c", "Hip1r", "Washc2", "Dync1h1", "Capg", "Taok2")
GOBP_INTRACELLULAR_PROTEIN_TRANSPORT	7.40E-10	1.27E-07	0.801215575	-0.736485297	-1.219406893	1056	c("Kpna4", "Vps37b", "Rps29", "Ndel1", "Rps27", "Txn1", "Rpl37", "Cdc42", "Lcp1", "Rpl38", "Gabarap", "Rps21", "Dynll1", "Rpl39", "Rpl37a", "Rac2", "Sorl1", "Itgb2", "Rpl18a", "Emd", "Rps9", "Oaz1", "Rpl10", "Hspa8", "Ubl5", "Timm10b", "Plk3", "Srsf5", "Atg3", "Rpl35a", "Rps28", "Rpl21", "Arf4", "Rps25", "Sdcbp", "Rps12", "Svip", "Rpl35", "Rps26", "Rps27a", "Rpl11", "Rps23", "Rps16", "Ppp3ca", "Rps15", "Rplp0", "Rpl28", "Unc93b1", "Rpl23", "Rpl17", "Rpl30", "Ywhaz", "Rps13", "Sh3glb1", "Laptm5", "Cltc", "Rilpl2", "Rpl27", "Chp1", "Rpl24", "Rpl6", "Rps14", "Stx11", "Hsp90ab1", "Flna", "Hcls1", "Rpl27a", "Nup98", "Rps2", "Rps10", "Hnrnpu", "Rplp1", "Hsp90b1", "Prr5l", "Rpl34", "Rplp2", "Itgam", "Rpl7a", "Tomm7", "Scp2", "Rpl26", "Sp100", "Rps6", "Sec61b", "Atpif1", "Rps18", "Arl6ip1", "Rps17", "Ncf1", "Rpl18", "Rpl9", "Fis1", "Rps8", "Gsk3b", "Rps11", "Rpl23a", "Srp14", "Ube2d3", "Rpl13a", "Rps15a", "Hspa5", "Rps5", "Rpl32", "Clta", "Rpl8", "Vps28", "Lamp2", "Rpl31", "Rpl36", "Rpl22", "Arf6", "Uba52", "Sec62", "Napa", "Rps3a1", "Ywhah", "Rtp4", "Rpl15", "Vps36", "Rps24", "Prkcd", "Phyh", "Rpl13", "Arl11", "Rps20", "Rps4x", "Rps3", "Srsf11", "Rpl19", "Rab7", "Rab11a", "Rpl36a", "Arf1", "Rpl7", "Rps19", "Srsf2", "Rpl5", "Ndufa13", "Ythdc1", "Rab31", "Magoh", "Aup1", "Calr", "Cib1", "Cd36", "Arih2", "Rabgef1", "Rab8a", "Kif5b", "Leprot", "Vps29", "Naca", "Hhex", "Pmaip1", "Hnrnpa2b1", "Rpl14", "Pik3r1", "Bcap31", "Xpo6", "Srpr", "Erp29", "Arl5b", "Tgfb1", "Sec61g", "Rab32", "Rab5a", "Ehd1", "Tmed2", "Hspa4", "Dynlrb1", "Pttg1ip", "Rhob", "Rps7", "Adprh", "Rpl12", "Ubb", "Ctsa", "Sfpq", "Syk", "Hmgcl", "Tmem30a", "Rab14", "Tbc1d10c", "Snx6", "Ap2s1", "Ap1s2", "Bax", "Mapk14", "Gdi1", "Bid", "Slbp", "Ywhae", "Akap8l", "Pdcd6", "Arf3", "Ap3s1", "Anp32b", "Srsf1", "Arfrp1", "Mapk1", "Akt2", "Akt1", "Mapk8ip3", "Ppp1r10", "Lonp2", "Srsf7", "Ap2b1", "Huwe1", "Usp32", "Ubc", "Arl4c", "Rpl3", "Ssr3", "Rpl29", "Zdhhc18", "Ap1m1", "Rab43", "Vps26c", "Timm8b", "Ywhaq", "Ramp2", "Trip11", "Rbm8a", "Pak1", "Rpl10a", "Edem2", "Zdhhc9", "Trim28", "Ube2j1", "Rab24", "Rab5b", "Oaz2", "Sar1a", "Srp9", "Herpud1", "Srsf9", "Hsp90aa1", "Derl1", "Nsf", "Aip", "Tmed7", "Eif4e", "Copb1", "Ap2m1", "Lrrk2", "Arfip1", "Os9", "Chmp4b", "Gsk3a", "Gripap1", "Smg1", "Tram1", "Nucb1", "Cdc37", "Zfand2b", "H13", "Tm9sf4", "Acaa1a", "Ywhag", "Hspd1", "Upf2", "Mff", "Tomm22", "Cluap1", "Rab21", "Thoc2", "Arl3", "Fzd5", "Edem1", "Ywhab", "Tpr", "Zdhhc7", "Copb2", "Npepps", "Sec24b", "Stx16", "Ran", "Stx4a", "Itgb1bp1", "Zdhhc20", "Usp9x")
GOBP_MRNA_METABOLIC_PROCESS	8.97E-08	1.25E-05	0.704975715	-0.737639326	-1.219228804	796	c("Vim", "Rps29", "Rps27", "Rpl37", "Ddx5", "Btg2", "Rpl38", "Ppp2ca", "Rps21", "Rpl39", "Rpl37a", "Rpl18a", "Rps9", "Rpl10", "Hspa8", "Ubl5", "Celf2", "Tut7", "Cwc25", "Ptbp3", "Srsf5", "Rpl35a", "Rps28", "Rpl21", "Cdk11b", "Hnrnpf", "Rps25", "Rps12", "Hnrnph2", "Rpl35", "Rps26", "Rps27a", "Rpl11", "Slc11a1", "Mbnl2", "Supt4a", "Rps23", "Rps16", "Rps15", "Rplp0", "Rpl28", "Anp32a", "Rpl23", "C5ar1", "Rpl17", "Rpl30", "Son", "Ywhaz", "Rps13", "Ssu72", "Rbm3", "Rpl27", "Cmtr1", "Rpl24", "Rpl6", "Rps14", "Srrm2", "Flna", "Rpl27a", "Nup98", "Rps2", "Rps10", "Hnrnpu", "Rplp1", "Rbm39", "Prr5l", "Ddx6", "Hnrnpk", "Hnrnpc", "Sap18", "Rpl34", "Rplp2", "Etf1", "Isy1", "Rpl7a", "Fus", "Rpl26", "Sf3b1", "Rps6", "Rps18", "Rps17", "Rpl18", "Rpl9", "Raly", "Rps8", "Ddx17", "Pabpc1", "Rps11", "Pcbp1", "Rpl23a", "Tob1", "Rpl13a", "Ybx1", "Rps15a", "Rps5", "Rpl32", "Rpl8", "Zc3hav1", "Rpl31", "Tnrc6b", "Rpl36", "Rpl22", "Sf1", "Khdc4", "Uba52", "Tra2b", "Rps3a1", "Tfip11", "Psmb8", "Rpl15", "Rps24", "Prkcd", "Snrpb", "Rpl13", "Rps20", "Rps4x", "Rps3", "Srsf11", "Rpl19", "Samd4b", "Rpl36a", "Rpl7", "Rps19", "Srsf2", "Rpl5", "Ythdc1", "Pcf11", "Pan3", "Magoh", "Safb", "Txnl4a", "Lgals3", "Myd88", "Csde1", "Psmb9", "Luc7l2", "Pum2", "Ago2", "Plekhn1", "Qk", "Frg1", "Hnrnpa2b1", "Rpl14", "Psmb5", "Rnh1", "Polr2g", "Atf4", "Snu13", "Hnrnpm", "Sf3b2", "Rbm25", "Rps7", "Hnrnpa3", "Ncl", "Hnrnpd", "Rpl12", "Carhsp1", "Pcbp2", "Ubb", "Dnajc8", "Sfpq", "Psmb1", "App", "Papola", "Mapk14", "Slbp", "Nsrp1", "Rbm42", "Zfp36l2", "Zmat2", "Hnrnpul1", "Akap8l", "Cdk9", "Polr2k", "Sf3b5", "Srsf1", "Tnrc6c", "Psma7", "Dyrk1a", "Psmb3", "Psmb2", "Akt1", "Psme1", "Serbp1", "Srsf7", "Fmr1", "Ubc", "Rbm38", "Rpl3", "Rpl29", "Psip1", "BC005624", "Psma1", "Rbm8a", "Ccar1", "Psma2", "Rock1", "Puf60", "Cnot6l", "Syf2", "Ramac", "Rpl10a", "Sltm", "Srsf9", "Lsm10", "Snrpg", "Srpk2", "Scaf11", "Polr2j", "Snrpd2", "Rc3h1", "Ccnt1", "Gtf2h5", "Setx", "Set", "Exosc5", "Smg1", "Scaf8", "Prpf38b", "Tra2a", "Rbm5", "Mbnl1", "Smndc1", "Angel2", "Spen", "Polr2a", "Upf2", "Dhx16", "Rbm27", "Thoc2", "Bud31", "Ywhab", "Rnase4", "Ppp2r1a", "Helz2", "Prpf6", "Rnf20", "Kdm1a", "Prpf40a", "Zcrb1", "Rbm7", "Lsm3", "Upf3a", "Pqbp1", "Cnot3", "Xrn2", "Fxr1", "Gigyf2")
REACTOME_METABOLISM_OF_RNA	4.98E-07	5.83E-05	0.659444398	-0.737768667	-1.218866738	648	c("Rps29", "Rps27", "Rpl37", "Ddx5", "Fau", "Rpl38", "Ppp2ca", "Rps21", "Rpl39", "Rpl37a", "Rpl18a", "Rps9", "Rpl10", "Hspa8", "Eif4a1", "Sem1", "Tut7", "Cwc25", "Srsf5", "Rpl35a", "Rps28", "Rpl21", "Hnrnpf", "Rps25", "Rps12", "Hnrnph2", "Rpl35", "Rps26", "Rps27a", "Rpl11", "Rps23", "Rps16", "Rps15", "Rplp0", "Rpl28", "Anp32a", "Rpl23", "Rpl17", "Rpl30", "Eif4a2", "Ywhaz", "Rps13", "Rpl27", "Rpl24", "Rpl6", "Rps14", "Srrm2", "Rpl27a", "Nup98", "Rps2", "Rps10", "Hnrnpu", "Rplp1", "Ddx6", "Hnrnpk", "Hnrnpc", "Rpl34", "Rplp2", "Etf1", "Isy1", "Rpl7a", "Fus", "Rpl26", "Sf3b1", "Rps6", "Rps18", "Rps17", "Rpl18", "Rpl9", "Rps8", "Pabpc1", "Rps11", "Pcbp1", "Rpl23a", "Rpl13a", "Ybx1", "Rps15a", "Rps5", "Rpl32", "Rpl8", "Rpl31", "Rpl36", "Rpl22", "Sf1", "Uba52", "Tra2b", "Rps3a1", "Tfip11", "Psmb8", "Rpl15", "Rps24", "Prkcd", "Snrpb", "Csnk1e", "Rpl13", "Rps20", "Rps4x", "Rps3", "Srsf11", "Rpl19", "Rpl36a", "Rpl7", "Rps19", "Srsf2", "Rpl5", "Pcf11", "Pan3", "Magoh", "Txnl4a", "Psmb9", "Hnrnpa2b1", "Rpl14", "Psmb5", "Polr2g", "Snu13", "Hnrnpm", "Sf3b2", "Rps7", "Hnrnpa3", "Ncl", "Hnrnpd", "Rpl12", "Pcbp2", "Ubb", "Dnajc8", "Psmb1", "Papola", "Mapk14", "Slbp", "Hnrnpul1", "Polr2k", "Sf3b5", "Srsf1", "Psma7", "Rpl3l", "Psmb3", "Psmb2", "Akt1", "Rps27l", "Psme1", "Srsf7", "Ubc", "Rpl3", "Rpl29", "Trmt112", "Psma1", "Rbm8a", "Ccar1", "Psma2", "Puf60", "Cnot6l", "Syf2", "Rpl10a", "Mphosph10", "Srsf9", "Lsm10", "Snrpg", "Polr2j", "Eif4e", "Snrpd2", "Gtf2h5", "Set", "Exosc5", "Smg1", "Rbm5", "Smndc1", "Polr2a", "Upf2", "Dhx16", "Thoc2", "Rpl22l1", "Bud31", "Ywhab", "Tpr", "Ppp2r1a", "Emg1", "Ran", "Prpf6", "Prpf40a", "Zcrb1", "Lsm3", "Upf3a", "Pqbp1", "Cnot3", "Xrn2")
GOBP_POSITIVE_REGULATION_OF_PROTEIN_CONTAINING_COMPLEX_ASSEMBLY	0.001409636	0.041308307	0.455059867	-0.744334131	-1.218190148	233	c("Pfn1", "Lcp1", "Msn", "Arpc3", "Gmfg", "Coro1a", "Arpc5", "Actr3", "Arpc1b", "Rac1", "Rap1b", "Brk1", "Vegfa", "Grb2", "Actr2", "Vasp", "Hck", "Cdc42ep3", "Sh3glb1", "Ddx3x", "Arpc4", "Arpc2", "1810058I24Rik", "Fes", "Gsk3b", "Gsn", "Asap1", "Arf6", "Plek", "Rack1", "Rps3", "Mapre1", "Arf1", "Clip1", "Cd36", "Rbx1", "Lgals3", "Tgfb1", "Syk", "Ptk2b", "Bax", "Bid", "Wasf2", "Spidr", "Nckap1l", "Pak1", "Hsp90aa1", "Map1b", "Arfip1", "Gtf2h5", "Rhoc", "Cdh5", "Fnip2", "Cdk5r1", "Cdc42ep2", "Slain2", "Cyfip1", "Tirap", "Stub1", "Gmfb", "Tlr6", "Myo1c", "Hip1r", "Washc2")
GOBP_ORGANIC_CYCLIC_COMPOUND_CATABOLIC_PROCESS	7.99E-06	0.000664124	0.593325476	-0.737214174	-1.217146503	571	c("Vim", "Rps29", "Rps27", "Rpl37", "Gpx1", "Ddx5", "Entpd1", "Btg2", "Rpl38", "Ppp2ca", "Rps21", "Rpl39", "Rpl37a", "Rpl18a", "Samhd1", "Rps9", "Rpl10", "Hspa8", "Tut7", "Rpl35a", "Rps28", "Rpl21", "Hmgb1", "Rps25", "Rps12", "Rpl35", "Rps26", "Rps27a", "Rpl11", "Slc11a1", "Rps23", "Rps16", "Rps15", "Rplp0", "Rpl28", "Anp32a", "Rpl23", "Rpl17", "Rpl30", "Ywhaz", "Rps13", "Rpl27", "Rpl24", "Rpl6", "Rps14", "Trir", "Rpl27a", "Rps2", "Tnfrsf1b", "Rps10", "Hnrnpu", "Rplp1", "Prr5l", "Hmgb2", "Ddx6", "Hnrnpc", "Rpl34", "Rplp2", "Etf1", "Rpl7a", "Fus", "Rpl26", "Rps6", "Rnase6", "Rps18", "Rps17", "Rpl18", "Rpl9", "Rps8", "Pabpc1", "Rps11", "Rpl23a", "Tob1", "Rpl13a", "Ybx1", "Rps15a", "Rps5", "Rpl32", "Rpl8", "Zc3hav1", "Rpl31", "Tnrc6b", "Rpl36", "Gda", "Rpl22", "Nudt4", "Uba52", "Rps3a1", "Ywhah", "Psmb8", "Rpl15", "Rps24", "Prkcd", "Rpl13", "Rps20", "Rps4x", "Rps3", "Rpl19", "Samd4b", "Rpl36a", "Rpl7", "Rps19", "Rpl5", "Pan3", "Magoh", "Myd88", "Csde1", "Psmb9", "Pum2", "Ago2", "Plekhn1", "Xdh", "Rpl14", "Psmb5", "Rnh1", "Polr2g", "Spp1", "Hnrnpm", "Hsd17b11", "Rps7", "Hnrnpd", "Rpl12", "Carhsp1", "Ubb", "Psmb1", "Smpdl3a", "Bax", "Mapk14", "Zfp36l2", "Hmox1", "Hnmt", "Tnrc6c", "Rnaset2a", "Psma7", "Psmb3", "Psmb2", "Akt1", "Psme1", "Serbp1", "Hmox2", "Fmr1", "Ubc", "Rpl3", "Rpl29", "Psma1", "Rbm8a", "Psma2", "Rock1", "Cnot6l", "Rpl10a", "Mthfs", "Rc3h1", "Gsk3a", "Set", "Exosc5", "Smg1", "Neil1", "Haao", "Angel2", "Acaa1a", "Upf2", "Ywhab", "Ppp2r1a", "Ampd3", "Hprt", "Helz2", "Hint1", "Rbm7", "Lsm3", "Upf3a", "Cnot3", "Xrn2", "Fxr1", "Gigyf2", "Psmd4", "Pum1", "Ear1", "Smg5", "Rnaseh2c", "Rpsa", "Tirap")
GOBP_REGULATION_OF_VESICLE_MEDIATED_TRANSPORT	5.30E-05	0.003139271	0.557332239	-0.736905935	-1.215312117	455	c("Adgre5", "Ptprc", "Cdc42", "Anxa1", "Cd300a", "Msn", "Anxa2", "Coro1a", "Fgr", "H2-D1", "Rac2", "Sorl1", "Cyba", "Sirpa", "Itgb2", "B2m", "Calm1", "Rac1", "Rap1b", "Vegfa", "Gnai2", "Lyn", "Ppt1", "Atg3", "H2-T23", "Hmgb1", "Hck", "Sdcbp", "Fcer1g", "Slc11a1", "Vamp8", "Ppp3ca", "Pirb", "Pten", "Cd84", "Dnm2", "Hnrnpk", "Itgam", "Chmp2a", "Fes", "Trf", "Rap1a", "Mical1", "Gsk3b", "Ptafr", "Chmp3", "Vps28", "Arf6", "Lamp1", "Rack1", "Dock2", "Atp6ap1", "Picalm", "Hip1", "Ankrd13a", "Rab7", "Rab11a", "Arf1", "Unc119", "Rab11b", "Rab31", "Calr", "Rala", "Btbd9", "Cd36", "Snx3", "Lgals3", "Rab8a", "Kif5b", "Mapk3", "Gab2", "Rab5a", "Flot1", "Ehd1", "Calm3", "Csk", "Vps4b", "Cd300lf", "Map2k2", "Il15", "Syk", "Ap2s1", "Rin3", "Ceacam1", "Cd63", "Hmox1", "Nckap1l", "Mapk1", "Akt2", "Ap2b1", "Usp32", "Sirpb1b", "C3", "Fmr1", "Ezr", "Rock1", "Rab5b", "Sar1a", "Nedd4l", "Nsf", "Lrrk2", "Arfip1", "Gripap1", "Ehd4", "Prkcb", "Ano6", "Ankrd13d", "Rab21", "Sod1", "Numb", "Cln3", "Lman2", "Stx4a", "Abl1", "Sh3gl1", "Bmp2k", "Sirpb1a", "Stap1", "Plcg2", "Cdk5r1", "Ldlrap1", "Rab4b", "Rab9", "Bet1l", "Camk1d", "Vps18")
GOBP_PEPTIDE_METABOLIC_PROCESS	5.66E-07	6.48E-05	0.659444398	-0.73341803	-1.21202459	754	c("Vim", "Rps29", "Rps27", "Rpl37", "Gpx1", "Rgs2", "Mrpl33", "Eif1", "Btg2", "Rpl38", "Rps21", "Rpl39", "Rpl37a", "Sorl1", "Rpl18a", "Rps9", "Rpl10", "Eif4a1", "Rpl35a", "Rps28", "Rpl21", "Rps25", "Rps12", "Ppp1r15a", "Eef2", "Rpl35", "Rps26", "Clic1", "Rps27a", "Rpl11", "Rps23", "Rps16", "Rps15", "Rplp0", "Ppp1ca", "Rpl28", "Rpl23", "Rpl17", "Rpl30", "Eif4a2", "Rps13", "Rbm3", "Ddx3x", "Rpl27", "Rpl24", "Rpl6", "Rps14", "Rpl27a", "Rps2", "Rps10", "Gapdh", "Mtpn", "Rplp1", "Rtn3", "Ddx6", "Rpl34", "Rplp2", "Etf1", "Rpl7a", "Rpl26", "Rps6", "Rps18", "Rps17", "Psenen", "Rpl18", "Rpl9", "Rps8", "Eef1a1", "Pabpc1", "Rps11", "Ptafr", "Rpl23a", "Per1", "Tob1", "Rpl13a", "Ybx1", "Rps15a", "Rrbp1", "Rps5", "Rpl32", "Rpl8", "Rpl31", "Pkm", "Tnrc6b", "Rpl36", "Rpl22", "Lnpep", "Uba52", "Tma7", "Rps3a1", "Eef1b2", "Paip2", "Rack1", "Rpl15", "Cpd", "Rps24", "Abtb1", "Picalm", "Mrps21", "Rtn4", "Rpl13", "Rps20", "Rps4x", "Rps3", "Rpl19", "Samd4b", "Rpl36a", "Rpl7", "Rps19", "Rpl5", "Eif3f", "Magoh", "Ndufa7", "Calr", "Tapbp", "Csde1", "Slc7a11", "Pum2", "Ago2", "Plekhn1", "Qk", "Rpl14", "Mapk3", "Polr2g", "Atf4", "Tmed2", "Lars2", "Eif5", "Rps7", "Ncl", "Zfp706", "Hnrnpd", "Rpl12", "Mrps33", "Ptk2b", "Eef1d", "Dph3", "App", "Nars", "Zfp36l2", "Eif4h", "Eif4ebp1", "Eif3c", "Tnrc6c", "Sp1", "Aph1a", "Ggt5", "Mrpl14", "Sesn2", "Rpl3l", "Dyrk1a", "Mapk1", "Akt2", "Ctsz", "Mrpl57", "Akt1", "Tpp1", "Arl6ip5", "Rps27l", "Fmr1", "Rpl3", "Rpl29", "Trmt112", "Ctsl", "Rbm8a", "Ncstn", "Rock1", "Cnot6l", "Rpl10a", "Mif4gd", "Srp9", "Adam10", "Ppp1r15b", "Eif4e", "Mknk2", "Sec11c", "Rc3h1", "Gsk3a", "H13", "Mknk1", "Mrps15", "Ace", "Rpl22l1", "Sod1", "Tpr", "Zc3h15", "Npepps", "Bank1", "Gcn1", "Mrpl52", "G6pdx", "Selenot", "Eif2s2", "Gsr", "Eif4g2", "Ggct", "Upf3a", "Mrpl24", "Cnot3", "Fxr1", "Gigyf2", "Eif3a", "Stat3", "Pum1", "Spcs1", "Cyfip1", "Sec11a", "Rpsa", "Impact", "Mrps24", "Bcl3", "Pin1", "Ethe1")
GOBP_REGULATION_OF_CELLULAR_PROTEIN_LOCALIZATION	1.94E-05	0.001333718	0.575610261	-0.734043256	-1.211128407	516	c("Dnaja1", "Actb", "Ndel1", "Txn1", "Cdc42", "Tyrobp", "Lcp1", "Msn", "Ctnnb1", "Rac2", "Sorl1", "Iqgap1", "Itgb2", "Rhog", "Emd", "Oaz1", "Ubl5", "Plk3", "Svip", "Vamp8", "Ywhaz", "Sh3glb1", "Cltc", "Chp1", "Hsp90ab1", "Flna", "Hcls1", "Ripor2", "Prr5l", "Tmem59", "Itgam", "Tomm7", "Ppp2r5a", "Sp100", "Atpif1", "Rap1a", "Fis1", "Gsk3b", "Gsn", "Ube2d3", "Vps28", "Cript", "Arf6", "Sptbn1", "Stk11", "Ywhah", "Rack1", "Prkcd", "Picalm", "Rtn4", "Csnk1e", "Ankrd13a", "Nptn", "Rab11a", "Rab11b", "Cib1", "Ppp1r9b", "Cd36", "Arih2", "Lgals3", "Kif5b", "Leprot", "Slc7a11", "Pmaip1", "Pik3r1", "Bcap31", "Tgfb1", "Csk", "Nipbl", "Tmem30a", "Sqstm1", "Ralb", "Mapk14", "Gdi1", "Bid", "Ywhae", "Spidr", "Rer1", "Anp32b", "Sesn2", "Cct7", "Mapk1", "Akt2", "Akt1", "Ap2b1", "Huwe1", "Ezr", "Ywhaq", "Pak1", "Edem2", "Trim28", "Ube2j1", "Oaz2", "Sar1a", "Hsp90aa1", "Adam10", "Nedd4l", "Ap2m1", "Wapl", "Lrrk2", "Os9", "Gsk3a", "Gripap1", "Gbp2", "Nucb1", "Tm9sf4", "Ywhag", "Mff", "Fzd5", "Numb", "Edem1", "Ywhab", "Tpr", "Zdhhc7", "Npepps", "Cln3", "Ran", "Stx4a", "Itgb1bp1", "Kdm1a", "Ppm1a", "Glul", "Cdk5r1", "Epb41l2", "Itgb1", "Ldlrap1", "Nmt1", "Bad", "Gpr137b", "Gbf1", "Inpp5k", "Entr1", "Pin1", "Ppp3r1", "Flcn", "Abhd17a", "Trp53inp2", "Myo1c", "Rbm22", "Syt11", "Htra2", "Tsg101", "Pdcd10")
GOBP_PROTEIN_LOCALIZATION_TO_ORGANELLE	2.73E-07	3.43E-05	0.67496286	-0.728006455	-1.204708099	917	c("Dnaja1", "Kpna4", "Vps37b", "Rps29", "Rps27", "Txn1", "Rpl37", "Rpl38", "Msn", "Rps21", "Rpl39", "Nop53", "Rpl37a", "Rac2", "Sorl1", "Rpl18a", "Calm1", "Rps9", "Rpl10", "Hspa8", "Ubl5", "Timm10b", "Rpl35a", "Rps28", "Rpl21", "Arf4", "Rps25", "Rps12", "Ppp1r15a", "Rpl35", "Rps26", "Rps27a", "Rpl11", "Rps23", "Rps16", "Ppp3ca", "Rps15", "Rplp0", "Rpl28", "Rpl23", "Sun2", "Rpl17", "Rpl30", "Ywhaz", "Rps13", "Sh3glb1", "Ddx3x", "Laptm5", "Rpl27", "Chp1", "Rpl24", "Rpl6", "Rps14", "Hsp90ab1", "Tor1aip1", "Flna", "Hcls1", "Rpl27a", "Nup98", "Rps2", "Gabarapl2", "Rps10", "Hnrnpu", "Rplp1", "Dnm2", "Rpl34", "Rplp2", "Rpl7a", "Tomm7", "Scp2", "Rpl26", "Sp100", "Rps6", "Sec61b", "Atpif1", "Rap1a", "Rps18", "Rps17", "Rpl18", "Rpl9", "Fis1", "Rps8", "Gsk3b", "Rps11", "Rpl23a", "Srp14", "Ube2d3", "Rpl13a", "Ybx1", "Rps15a", "Hspa5", "Rps5", "Rpl32", "Rpl8", "Vps28", "Lamp2", "Rpl31", "Rpl36", "Rpl22", "Cript", "Arf6", "Lamp1", "Uba52", "Stk11", "Sec62", "Rps3a1", "Ywhah", "Rpl15", "Vps36", "Rps24", "Prkcd", "Phyh", "Rtn4", "Rpl13", "Ankrd13a", "Rps20", "Rps4x", "Rps3", "Rpl19", "Rab7", "Rab11a", "Mapre1", "Rpl36a", "Rpl7", "Rps19", "Rpl5", "Ndufa13", "Srgn", "Aup1", "Calr", "Ppp1r9b", "Cd36", "Bbip1", "Arih2", "Hook3", "Pacs1", "Emc2", "Leprot", "Ddit3", "Diaph1", "Hhex", "Pmaip1", "Rpl14", "Pik3r1", "Bcap31", "Srpr", "Arl5b", "Tgfb1", "Sec61g", "Ehd1", "Calm3", "Hspa4", "Nipbl", "Ankrd13c", "Pttg1ip", "Rps7", "Rad21", "Rpl12", "Lamtor4", "Ubb", "Syk", "Sys1", "Hmgcl", "Tmem30a", "Bax", "Mapk14", "Bid", "Ywhae", "Spidr", "Rer1", "Arfrp1", "Mdm2", "Sesn2", "Cct7", "Mapk1", "Akt1", "Tpp1", "Ppp1r10", "Lonp2", "Ap2b1", "Huwe1", "Ubc", "Rpl3", "Ssr3", "Rpl29", "Ezr", "Glmp", "Timm8b", "Ywhaq", "Atp6v1d", "Rpl10a", "Cd68", "Trim28", "Srp9", "Herpud1", "Hsp90aa1", "Adam10", "Aip", "Kdelr1", "Wapl", "Lrrk2", "Os9", "Chmp4b", "Gsk3a", "Tram1", "Gbp2", "Zfand2b", "Eps15", "Acaa1a", "Ywhag", "Hspd1", "Optn", "Emc3", "Arl2bp", "Mff", "Tomm22", "Mfsd1", "Vapa", "Mia3", "Arl3", "Fzd5", "Numb", "Edem1", "Ywhab", "Tpr", "Npepps", "Arl13b", "Ran", "Usp9x", "Glul", "Ncoa4", "Nudcd3", "Nmt1", "Bad", "Cep350", "Tspo", "Stat3", "Dctn2", "Gpr137b", "Spcs1", "Gbf1", "Vps35", "Rpsa", "Entr1", "Bcl3", "Pin1", "Ppp3r1", "Flcn", "Abhd17a", "Cep83", "Atrx", "Washc2", "Rbm22", "Syt11", "Morc3", "Htra2", "Pex7", "Tsg101", "Golph3", "Snx10", "Tinf2", "Gbp2b", "Emc6", "Zfand6", "Csnk1d", "Ap3m1", "Dcp1a", "Pibf1", "Rpl4", "Pcm1", "Timm13", "Tollip", "Timm44", "Gga1", "Ilrun", "Scrib", "Mis12", "Dtx3l", "Ctnna1", "Acot2", "Rab3gap2", "Banp", "Numa1", "BC048403", "Tnpo1", "Dvl1", "Usp46", "Ubr5", "Mau2", "Nabp2")
GOBP_REGULATION_OF_NEURON_PROJECTION_DEVELOPMENT	0.00104007	0.033713953	0.455059867	-0.728656757	-1.19948318	369	c("Vim", "Ndel1", "Rgs2", "Cfl1", "Iqgap1", "B2m", "Rhoa", "Pak2", "Vegfa", "Actr2", "Lyn", "Ppp3ca", "S100a9", "Flna", "Pten", "Fes", "Rap1a", "Gsk3b", "Hspa5", "Dennd5a", "Prex1", "Arf6", "Stk11", "Ywhah", "Rtn4", "Nptn", "Ist1", "Rab11a", "Cib1", "Klf4", "Snx3", "Sema4a", "Sema4d", "Mark2", "Spp1", "Ptk2b", "Tmem30a", "Skil", "Gdi1", "Stk24", "Crk", "Bmpr2", "Macf1", "Akt1", "Ulk4", "Twf2", "Kidins220", "Pdlim5", "Dguok", "Pak1", "Atf1", "Adam10", "Nedd4l", "Map1b", "Lrrk2", "Setx", "Gsk3a", "Cers2", "Rnf6", "Ep300", "Plxnc1", "Ube2v2", "Rab21", "Kdm1a", "Ss18l2", "Nme2", "Cdk5r1", "Eif4g2", "Pqbp1", "Camk1d", "Cyfip1", "Dbnl")
REACTOME_CELLULAR_RESPONSES_TO_EXTERNAL_STIMULI	6.82E-05	0.003908348	0.538434096	-0.72592005	-1.198399802	598	c("Dnaja1", "Ncf2", "Rps29", "Atf3", "Rps27", "Txn1", "Rpl37", "Gpx1", "Fau", "Rpl38", "Rps21", "Dynll1", "Rpl39", "Rpl37a", "Cyba", "H3f3a", "Rpl18a", "Cebpb", "Rps9", "Rpl10", "Tuba1c", "Hspa8", "Ncor1", "Sem1", "Vegfa", "Rpl35a", "Rps28", "Rpl21", "Rps25", "Rps12", "Ppp1r15a", "Rpl35", "Rps26", "Rps27a", "Rpl11", "Rps23", "Rps16", "Rps15", "Rplp0", "Rpl28", "Kdm6b", "Rpl23", "Rpl17", "Rpl30", "Rps13", "Atp6v1f", "Rpl27", "Rpl24", "Rpl6", "Cox6b1", "Rps14", "Hsp90ab1", "Rpl27a", "Nup98", "Rps2", "Rps10", "Ets2", "Rplp1", "Cox8a", "Tuba1a", "Rpl34", "Rplp2", "Nlrp3", "Atp6v0e", "Rpl7a", "Elob", "Nr3c1", "Rpl26", "Rps6", "Atp6v0b", "Atox1", "Rps18", "Rps17", "Ncf1", "Dnajb6", "Rpl18", "Rpl9", "Rps8", "Gsk3b", "Eef1a1", "Rps11", "Rpl23a", "Ncf4", "Jun", "Ube2d3", "Rpl13a", "Atp6v1b2", "Fos", "Rps15a", "Dnajb1", "Hspa5", "Rps5", "Rpl32", "Rpl8", "Rpl31", "Cox6c", "Prdx5", "Tnrc6b", "Rpl36", "Rpl22", "Atp6v0d1", "Cox7c", "Uba52", "Atp6v0c", "Rps3a1", "Psmb8", "Capza2", "Rpl15", "Rps24", "Cox4i1", "Prkcd", "Rpl13", "Ubn1", "Hsbp1", "Rps20", "Rps4x", "Rps3", "Rpl19", "Rpl36a", "Rpl7", "Rps19", "Rpl5", "Map2k3", "Atp6v1g1", "Rbx1", "Bach1", "Crebbp", "Prdx1", "Ddit3", "Cox5b", "Psmb9", "Cox14", "Ndufa4", "Mef2d", "Rpl14", "Psmb5", "Capzb", "Mapk3", "Atf4", "Hspa4", "Csnk2a1", "Tuba4a", "Rps7", "Dctn4", "Rpl12", "Lamtor4", "Map3k5", "Ube2s", "Ubb", "Dnaja2", "Cul3", "Psmb1", "Mapk14", "Atp6v1e1", "Ywhae", "Hmox1", "Cox6a1", "Tubb4b", "Lmnb1", "Cox7b", "Epas1", "Tnrc6c", "Sp1", "Psma7", "Mdm2", "Sesn2", "Rpl3l", "Csnk2b", "Psmb3", "Map2k4", "Capza1", "Mapk1", "Psmb2", "Rps27l", "Anapc11", "Psme1", "Map4k4", "Hmox2", "Ubc", "Mdm4", "Sin3b", "Rpl3", "Rpl29", "Ly96", "Psma1", "Dync1i2", "Atp6v1d", "Psma2", "Rpl10a")
GOBP_ESTABLISHMENT_OF_ORGANELLE_LOCALIZATION	0.00072813	0.024852862	0.477270815	-0.72720537	-1.197285794	393	c("Adgre5", "Ndel1", "Cdc42", "Cfl1", "Cd300a", "Fgr", "Myo1f", "Rac2", "Actr3", "Actr2", "Lyn", "Vamp8", "Rps15", "Sun2", "Ywhaz", "Chp1", "Ube2b", "Cd84", "Hnrnpu", "Dnm2", "Chmp2a", "Fes", "Chmp5", "Pafah1b1", "Myh9", "Snap23", "Lamp1", "Stk11", "Napa", "Atp6ap1", "Pik3cd", "Picalm", "Rab11a", "Arf1", "Rab11b", "Hook3", "Tbc1d23", "Kif5b", "Gab2", "Tmed2", "Vps4b", "Itga4", "Trappc2l", "Ubb", "Cul3", "Syk", "Nr4a3", "Kif1b", "Hmox1", "Pdcd6", "Ap3s1", "Ppp6r3", "Trappc4", "Ctsz", "Trappc5", "Ezr", "Trip11", "Fhod1", "Sar1a", "Ppp6r1", "Mcfd2", "Nsf", "Map1b", "Lrrk2", "Actn4", "Chmp4b", "Map4k2", "Rmdn1", "Bloc1s2", "Cln3", "Sec24b", "Ran", "Itgb1", "Nudc", "Dctn2", "Gbf1", "Trappc1", "Rab1a", "Lgals9", "Tmem230", "Rab1b", "Stxbp2", "Cep83", "Trappc3", "Myo1c", "Dync1h1", "Syt11", "Trappc9", "Pdcd10", "Bloc1s1", "Pik3cg", "Myo5a", "Map4", "Spast", "Csnk1d", "Ap3m1", "Unc13d", "Pibf1", "Pcm1", "Spg11", "Tbc1d20", "Stx5a", "Kif18a", "Trappc6b", "Mis12", "Milr1", "Arfgap2", "Numa1")
GOBP_NEGATIVE_REGULATION_OF_ORGANELLE_ORGANIZATION	0.001776387	0.047684882	0.455059867	-0.727322731	-1.197000161	317	c("Pfn1", "Gpx1", "Tmsb4x", "Gmfg", "Coro1a", "Myadm", "H3f3a", "Pak2", "Svil", "Dusp1", "Pirb", "Mtpn", "Hnrnpu", "Dnm2", "Hnrnpc", "Tmsb10", "Gsn", "Ssh2", "Sptbn1", "Capza2", "Prkcd", "Mid1ip1", "Rab7", "Mapre1", "Prkar1a", "Cib1", "Pttg1", "Triobp", "Tacstd2", "Add3", "Pik3r1", "Capzb", "Slc25a5", "Tmod3", "Rad21", "Add1", "Wasf2", "Prelid1", "Dyrk1a", "Capza1", "Akt1", "Twf2", "Huwe1", "Flii", "Pik3ca", "Zwint", "Wapl", "Map1b", "Lrrk2", "Chmp4b", "Arfgef1", "Arap1", "Tpr", "Swap70", "Cdh5", "Ghitm", "Rnf41", "Tspo", "Kat2b", "Zfp207", "Stmn1", "Sptan1", "Inpp5k", "Ccdc84", "Flcn", "Gmfb", "Atrx", "Hip1r", "Washc2", "Capg", "Tinf2", "Map4", "Hspa1a", "Mtm1", "Ctc1", "Vat1", "Mdm1", "Taok1", "Atxn7")
GOBP_REGULATION_OF_CELL_PROJECTION_ORGANIZATION	0.000200653	0.009071632	0.518848078	-0.724878901	-1.19677276	544	c("Cd44", "Vim", "Ndel1", "Pfn1", "Cdc42", "Rgs2", "Cfl1", "Dynll1", "Rac2", "Iqgap1", "B2m", "Rhoa", "Actr3", "Rhog", "Rac1", "Pak2", "Brk1", "Vegfa", "Actr2", "Lyn", "Atg3", "Cdc42ep3", "Ppp3ca", "S100a9", "Flna", "Pten", "Arpc2", "Ripor2", "Dnm2", "Fes", "Rap1a", "Gsk3b", "Hspa5", "Dennd5a", "Trpm2", "Prex1", "Arf6", "Stk11", "Ywhah", "Prkcd", "Rtn4", "Nptn", "Ist1", "Rab11a", "Cib1", "Klf4", "Rala", "Snx3", "Mien1", "Bin3", "Sema4a", "Tacstd2", "Homer1", "Sema4d", "Mark2", "Pik3r1", "Capzb", "Spp1", "Rab5a", "Ptk2b", "Tmem30a", "Skil", "Gdi1", "Stk24", "Wasf2", "Palm", "Crk", "Bmpr2", "Macf1", "Akt1", "Dock11", "Ulk4", "Twf2", "Fmr1", "Ezr", "Kidins220", "Pdlim5", "Dguok", "Pik3ca", "Pak1", "Atf1", "Adam10", "Nedd4l", "Hdac4", "Map1b", "Lrrk2", "Setx", "Gsk3a", "Cers2", "Rnf6", "Arap1", "Ep300", "Plxnc1", "Ube2v2", "Rab21", "Rreb1", "Kdm1a", "Stap1", "Ss18l2", "Nme2", "Cdk5r1", "Eif4g2", "Pqbp1", "Cdc42ep2", "Fxr1", "Camk1d", "Vps35", "Cyfip1", "Dbnl", "Entr1", "Arhgap24")
GOBP_POSITIVE_REGULATION_OF_CELLULAR_COMPONENT_BIOGENESIS	0.000221058	0.009821849	0.518848078	-0.725604804	-1.196361609	476	c("Ndel1", "Pfn1", "Cdc42", "Lcp1", "Msn", "Arpc3", "Gmfg", "Coro1a", "Arpc5", "Dynll1", "Rac2", "Iqgap1", "Rhoa", "Actr3", "Arpc1b", "Rac1", "Rap1b", "Brk1", "Vegfa", "Grb2", "Actr2", "Vasp", "Hck", "Sdcbp", "Cdc42ep3", "Sh3glb1", "Ddx3x", "Arpc4", "Pxn", "Flna", "Arpc2", "Ripor2", "Dnm2", "1810058I24Rik", "Chmp2a", "Fes", "Gsk3b", "Gsn", "Asap1", "Arf6", "Il1rap", "Plek", "Rack1", "Rps3", "Atf7ip", "Rab7", "Mapre1", "Arf1", "Clip1", "Rala", "Cd36", "Pip4k2a", "Rbx1", "Lgals3", "Mien1", "Sema4a", "Sema4d", "Pik3r1", "Tgfb1", "Flot1", "Vps4b", "Syk", "Ptk2b", "Bax", "Ralb", "Bid", "Wasf2", "Spidr", "Palm", "Nckap1l", "G3bp1", "Dock11", "Twf2", "Map4k4", "Fmr1", "Pik3ca", "Rock1", "Pak1", "Cnot6l", "Trim28", "Fhod1", "Hsp90aa1", "Hdac4", "Map1b", "Arfip1", "Gtf2h5", "Arap1", "Ube2v2", "Gpr65", "Tpr", "Rhoc", "Abl1", "Itgb1bp1", "Swap70", "Cdh5", "Fnip2", "Cdk5r1", "Cdc42ep2", "Slain2", "Cyfip1", "S100a10", "Tirap", "Entr1", "Stub1", "Gmfb", "Tlr6", "Resf1", "Myo1c", "Hip1r", "Washc2", "Dync1h1" )
GOBP_CELL_PART_MORPHOGENESIS	0.000132636	0.006797852	0.518848078	-0.724217913	-1.195516265	577	c("Cd44", "Actb", "Ndel1", "Cdc42", "S100a6", "Cfl1", "Ctnnb1", "Rac2", "Iqgap1", "Spag9", "Rhoa", "Rhog", "Cxcr4", "Rac1", "Pak2", "Vegfa", "Grb2", "Actr2", "Vasp", "Grcc10", "Ppp3ca", "Rpl24", "Hsp90ab1", "Pten", "Dnm2", "Nr4a2", "Fis1", "Gsk3b", "Pafah1b1", "Sptbn1", "Stk11", "Ywhah", "Pik3cd", "Picalm", "Rtn4", "Nptn", "Ist1", "Rab11a", "Notch2", "Alcam", "Taok3", "Sema4a", "Rab8a", "Kif5b", "Zswim4", "Sema4d", "Mef2a", "Mark2", "Pik3r1", "Mapk3", "Spp1", "Gab2", "Flot1", "Itga4", "Zswim6", "Ubb", "App", "Emb", "Bax", "Skil", "Gdi1", "Wasf2", "Itsn2", "Nckap1l", "Bmpr2", "Cpne1", "Macf1", "Mapk1", "Twf2", "Map4k4", "Ezr", "Kidins220", "Pdlim5", "Pik3ca", "Rock1", "Csf1r", "Pak1", "Lypla2", "Hsp90aa1", "Adam10", "Nedd4l", "Mycbp2", "Map1b", "Lrrk2", "Rere", "Sgk1", "Rnf6", "Plxnc1", "Mff", "Pank2", "Rab21", "Numb", "Rreb1", "Hprt", "Abl1", "Slc23a2", "Zswim8", "Usp9x", "Klf7", "Ss18l2", "Ptpra", "Cdk5r1", "Bsg", "Eif4g2", "Pqbp1", "Ulk2", "Top2b", "Lmtk2", "Cyfip1", "Stmn1", "Sptan1", "Dbnl", "Impact", "Pdlim7")
GOBP_INTRACELLULAR_TRANSPORT	2.89E-10	5.53E-08	0.814035838	-0.720456146	-1.194508884	1570	c("Kpna4", "Vps37b", "Rps29", "Ndel1", "Rps27", "Txn1", "Rpl37", "Cdc42", "Lcp1", "Rpl38", "Msn", "Gabarap", "Anxa2", "Coro1a", "Rps21", "Dynll1", "Rpl39", "Rpl37a", "Myo1f", "Rac2", "Sorl1", "Atp5l", "Itgb2", "Rpl18a", "Spag9", "Emd", "Rps9", "Oaz1", "Rpl10", "Tuba1c", "Hspa8", "Ubl5", "Akap13", "Actr2", "Timm10b", "Plk3", "Atp5e", "Srsf5", "Atg3", "Rpl35a", "Rps28", "Rpl21", "Arf4", "Rps25", "Sdcbp", "Rps12", "Svip", "Rpl35", "Rps26", "Rps27a", "Rpl11", "Atp5j2", "Rps23", "Rps16", "Ppp3ca", "Rps15", "Rplp0", "Rpl28", "Anp32a", "Unc93b1", "Rpl23", "Sun2", "Rpl17", "Rpl30", "Ywhaz", "Rps13", "Sh3glb1", "Laptm5", "Cltc", "Rilpl2", "Rpl27", "Tmem50a", "Chp1", "Rpl24", "Rpl6", "Rps14", "Tmcc1", "Stx11", "Hsp90ab1", "Flna", "Hcls1", "Rpl27a", "Nup98", "Rps2", "Rps10", "Hnrnpu", "Rplp1", "Hsp90b1", "Prr5l", "Tuba1a", "Rpl34", "Rplp2", "Itgam", "Chmp2a", "Rpl7a", "Tomm7", "Scp2", "Rpl26", "Chmp5", "Sp100", "Rps6", "Sec61b", "Snx18", "Atpif1", "Rps18", "Arl6ip1", "Rps17", "Mia2", "Ncf1", "Rpl18", "Rpl9", "Fis1", "Rps8", "Gsk3b", "Rps11", "Rpl23a", "Srp14", "Dennd1c", "Ube2d3", "Rpl13a", "Rps15a", "Pafah1b1", "Hspa5", "Chmp3", "Rps5", "Dennd5a", "Rpl32", "Clta", "Rpl8", "Vps28", "Lamp2", "Rpl31", "Atp5b", "Rpl36", "Rpl22", "Arf6", "Sptbn1", "Lamp1", "Uba52", "Stk11", "Sec62", "Napa", "Rps3a1", "Ywhah", "Atp5d", "Rtp4", "Capza2", "Rpl15", "Vps36", "Lyst", "Rps24", "Prkcd", "Picalm", "Snrpb", "Phyh", "Rpl13", "Arl11", "Rps20", "Rps4x", "Rps3", "Srsf11", "Rpl19", "Mid1ip1", "Rab7", "Rab11a", "Rpl36a", "Arf1", "Rpl7", "Rps19", "Srsf2", "Rpl5", "Ndufa13", "Atp5a1", "Ythdc1", "Rab11b", "Atp5j", "Rab31", "Magoh", "Aup1", "Calr", "Cib1", "Cd36", "Pip4k2a", "Snx3", "Arih2", "Rabgef1", "Cmtm6", "Hook3", "Tbc1d23", "Rab8a", "Kif5b", "Leprot", "Vps29", "Naca", "Hhex", "Pmaip1", "Hnrnpa2b1", "Rpl14", "Pik3r1", "Bcap31", "Capzb", "Mapk3", "Xpo6", "Srpr", "Erp29", "Arl5b", "Tgfb1", "Sec61g", "Rab32", "Rab5a", "Ehd1", "Tmed2", "Hspa4", "Dynlrb1", "Vps4b", "Map2k2", "Pttg1ip", "Rhob", "Rps7", "Arl8a", "Dctn4", "Adprh", "Atp5h", "Rpl12", "Rgs14", "Trappc2l", "Ubb", "Ctsa", "Ppp1r12a", "Sfpq", "Cul3", "Syk", "Sys1", "Hmgcl", "Tmem30a", "Adrb2", "App", "Rab14", "Tbc1d10c", "Snx6", "Sqstm1", "Ap2s1", "Ap1s2", "Bax", "Mapk14", "Dennd1b", "Gdi1", "Bid", "Slbp", "Kif1b", "Ywhae", "Cd63", "Itsn2", "Akap8l", "Pdcd6", "Arf3", "Npc2", "Ap3s1", "Anp32b", "Srsf1", "Arfrp1", "Ppp1cc", "Ppp6r3", "Acap2", "Atp5k", "Capza1", "Mapk1", "Akt2", "Trappc4", "Ctsz", "Akt1", "Mapk8ip3", "Ppp1r10", "Lonp2", "Srsf7", "Ap2b1", "Huwe1", "Usp32", "Atp5c1", "Cnih4", "Ubc", "Arl4c", "Rpl3", "Ssr3", "Rpl29", "Trappc5", "Psip1", "Zdhhc18", "Ap1m1", "Ezr", "Rab43", "Vps26c", "Timm8b", "Ywhaq", "Ramp2", "Trip11", "Tmem167", "Rbm8a", "Dync1i2", "Pak1", "Rpl10a", "Edem2", "Zdhhc9", "Trim28", "Ube2j1", "Rab24", "Rab5b", "Fhod1", "Rab11fip4", "Oaz2", "Sar1a", "Ccdc88b", "Srp9", "Herpud1", "Srsf9", "Hsp90aa1", "Ppp6r1", "Snrpg", "Mcfd2", "Derl1", "Nsf", "Eea1", "Aip", "Ubap1", "Tmed7", "Eif4e", "Kdelr1", "Snrpd2", "Copb1", "Ap2m1", "Map1b", "Lrrk2", "Arfip1", "Actn4", "Os9", "Chmp4b", "Gsk3a", "Gripap1", "Ehd4", "Smg1", "Tram1", "Nucb1", "Cdc37", "Zfand2b", "H13", "Tm9sf4", "Eps15", "Acaa1a", "Ywhag", "Hspd1", "Upf2", "Reps2", "Vps54", "Mff", "Tomm22", "Bloc1s2", "Cluap1", "Rab21", "Thoc2", "Vapa", "Mia3", "Arl3", "Sod1", "Fzd5", "Edem1", "Ywhab", "Tpr", "Zdhhc7", "Copb2", "Npepps", "Cln3", "Sec24b", "Tap2", "Lman2", "Stx16", "Ran", "Vamp3", "Stx4a", "Itgb1bp1", "Zdhhc20", "Usp9x", "Ppm1a", "Plekhj1", "Ier3ip1", "Ncoa4", "Atp5g2", "Cdk5r1", "Upf3a", "Vapb", "Ldlrap1", "Nmt1", "Tmem87a", "Bad", "Rab9", "Tspo", "Bet1l", "Lamtor1", "Stat3", "Vps18", "Dctn2", "Rhbdd1", "Spcs1", "Lmtk2", "Gbf1", "Zmpste24", "Vps35", "Smg5", "Sptan1", "Trappc1", "Rpsa", "Inpp5k", "Stx2", "Entr1", "Rab1a", "Snx27", "Ppp3r1", "Hook2", "Usp7", "Rab1b", "Stxbp2", "Agfg1", "Ssr1", "Khdrbs1", "Srsf10", "Actr1a", "Snrpe", "Trappc3", "Copz1", "Myo1c", "Washc2", "Dync1h1", "Rbm22", "Pabpn1", "Trappc9", "Mybpc3", "Htra2", "Taok2", "Pex7", "Tsg101", "Pdcd10", "Nxf1", "Cd24a", "Snx10", "Bloc1s1", "Ddx39b", "Pura", "Myo5a", "Dctn6", "Zfand6", "Spast", "Rbm4", "Csnk1d", "Arl8b", "Ap3m1", "U2af2", "Rpl4", "Pcm1", "Timm13", "Spg11", "Tbc1d20", "Mtm1", "Snx1", "Timm44", "Slc25a20", "Eps15l1", "Stx5a", "B3gat3", "Gga1", "Ergic3", "Sgpp1", "Trappc6b", "Scrib", "Cope", "Dtx3l", "Fam160a2", "Ap2a2", "Arfgap2", "Ap4s1", "Acot2", "Rab22a", "Vta1", "Rab3gap2", "Cpsf3", "Numa1", "Tnpo1", "Slu7", "Ubr5")
GOBP_AMIDE_BIOSYNTHETIC_PROCESS	1.58E-05	0.001161697	0.575610261	-0.721516841	-1.192244676	740	c("Vim", "Rps29", "Rps27", "Rpl37", "Rgs2", "Mrpl33", "Eif1", "Btg2", "Rpl38", "Rps21", "Rpl39", "Sgms2", "Rpl37a", "Rpl18a", "Rps9", "Rpl10", "Eif4a1", "Tnfrsf1a", "Ppt1", "Rpl35a", "Rps28", "Rpl21", "St8sia4", "Rps25", "Rps12", "Ppp1r15a", "Eef2", "Rpl35", "Rps26", "Rps27a", "Rpl11", "Rps23", "Rps16", "Rps15", "Rplp0", "Ppp1ca", "Rpl28", "Rpl23", "Rpl17", "Rpl30", "Eif4a2", "Rps13", "Rbm3", "Ddx3x", "Rpl27", "Rpl24", "Rpl6", "Rps14", "Rpl27a", "Rps2", "Rps10", "Gapdh", "Mtpn", "Rplp1", "Ddx6", "Rpl34", "Rplp2", "Etf1", "Rpl7a", "Rpl26", "Rps6", "Rps18", "Rps17", "Rpl18", "Rpl9", "Rps8", "Eef1a1", "Pabpc1", "Rps11", "Ptafr", "Rpl23a", "Per1", "Tob1", "Rpl13a", "Ybx1", "Rps15a", "Rrbp1", "Rps5", "Rpl32", "Rpl8", "Rpl31", "Pkm", "Tnrc6b", "Rpl36", "Rpl22", "Arg2", "Uba52", "Tma7", "Rps3a1", "Eef1b2", "Paip2", "Rack1", "Rpl15", "Rps24", "Prkcd", "Abtb1", "Mrps21", "Rpl13", "Rps20", "Rps4x", "Rps3", "Rpl19", "Samd4b", "Rpl36a", "Rpl7", "Rps19", "Rpl5", "Eif3f", "Magoh", "Ndufa7", "Calr", "Csde1", "Slc7a11", "Pum2", "Ago2", "Plekhn1", "Qk", "Rpl14", "Mapk3", "Polr2g", "Atf4", "Tmed2", "Lars2", "Eif5", "Rps7", "Ncl", "Zfp706", "Hnrnpd", "Rpl12", "Mrps33", "Ptk2b", "Eef1d", "Dph3", "App", "Nars", "Zfp36l2", "Eif4h", "Eif4ebp1", "Eif3c", "Tnrc6c", "Ggt5", "Mrpl14", "Sptlc2", "Sesn2", "Rpl3l", "Mapk1", "Akt2", "Mrpl57", "Akt1", "Rps27l", "Fmr1", "Asah1", "Rpl3", "Rpl29", "Trmt112", "Mpc2", "Rbm8a", "Rock1", "Cnot6l", "Rpl10a", "Mif4gd", "Srp9", "Ppp1r15b", "Eif4e", "Mknk2", "Rc3h1", "Cers2", "Pdha1", "Mknk1", "Cers5", "Mrps15", "Rpl22l1", "Tpr", "Zc3h15", "Bank1", "Gcn1", "Mrpl52", "Cers6", "Selenot", "St3gal5", "Eif2s2", "Acsl5", "Eif4g2", "Ggct", "Upf3a", "Mrpl24", "Hacd2", "Cnot3", "Fxr1", "Samd8", "Gigyf2", "Eif3a", "B4galnt1", "Stat3", "Pum1")
GOBP_CELL_MORPHOGENESIS_INVOLVED_IN_DIFFERENTIATION	0.00013717	0.006797852	0.518848078	-0.721551919	-1.192203035	618	c("Actb", "Ndel1", "Cdc42", "S100a6", "Cfl1", "Myadm", "Ptpn6", "Rac2", "Rhoa", "Rhog", "Cxcr4", "Rac1", "Pak2", "Vegfa", "Grb2", "Actr2", "Vasp", "Grcc10", "Ppp3ca", "Rilpl2", "Rpl24", "Pxn", "Hsp90ab1", "Flna", "Pten", "Arpc2", "Ripor2", "Dnm2", "Nedd9", "Nr4a2", "Gsk3b", "Pafah1b1", "Myh9", "Prex1", "Sptbn1", "Stk11", "Ywhah", "Actn1", "Pik3cd", "Picalm", "Rtn4", "Wdr1", "Nptn", "Ist1", "Rab11a", "Notch2", "Calr", "Cib1", "Alcam", "Sema4a", "Triobp", "Rab8a", "Kif5b", "Tacstd2", "Zswim4", "Sema4d", "Mef2a", "Mark2", "Pik3r1", "Mapk3", "Atf4", "Spp1", "Gab2", "Flot1", "Itga4", "Zswim6", "Peak1", "Cul3", "App", "Emb", "Skil", "Gdi1", "Ilk", "Crk", "Bmpr2", "Macf1", "Mapk1", "Fermt3", "Spint2", "Twf2", "Clic4", "Ezr", "Kidins220", "Pdlim5", "Pik3ca", "Csf1r", "Pak1", "Lypla2", "Hsp90aa1", "Adam10", "Nedd4l", "Mycbp2", "Map1b", "Lrrk2", "Actn4", "Rere", "Gbp2", "Rnf6", "Plod3", "Ep300", "Plxnc1", "Rab21", "Sod1", "Numb", "Rreb1", "Dock5", "Sec24b", "Arl13b", "Hprt", "Vamp3", "Abl1", "Itgb1bp1", "Megf9", "Zswim8", "Usp9x", "Klf7", "Ss18l2", "Ptpra", "Cdk5r1", "Bsg", "Eif4g2", "Pqbp1", "Ulk2", "Top2b", "Lmtk2", "Cyfip1", "Stmn1", "Sptan1", "C1galt1c1", "S100a10", "Dbnl", "Pdlim7", "Rab1a")
GOBP_CELL_GROWTH	0.00072813	0.024852862	0.477270815	-0.723644981	-1.192002263	408	c("Ndel1", "Btg1", "Cdc42", "Rgs2", "Adipor1", "Ppp2ca", "Ctnnb1", "S100a8", "Pi16", "Iqgap1", "H3f3a", "Spag9", "Cxcr4", "Akap13", "Vegfa", "Ppt1", "Cdk11b", "Sdcbp", "Ddx3x", "S100a9", "Hsp90ab1", "Mtpn", "Dnm2", "Rasgrp2", "Gsk3b", "Stk11", "Rack1", "Rtn4", "Ist1", "Rab11a", "Ndufa13", "Cib1", "Ppp1r9b", "Alcam", "Arih2", "Slc25a33", "Bin3", "Sema4a", "Adam17", "Sema4d", "Crlf3", "Smarca2", "Spp1", "Tgfb1", "Csnk2a1", "Itga4", "Ptk2b", "App", "Ceacam1", "Gdi1", "Itsn2", "Eno1", "Bmpr2", "Cpne1", "Sesn2", "Map2k4", "Macf1", "Akt1", "Ing1", "Twf2", "Pdlim5", "Pak1", "Dnajb2", "Tgfbr2", "Bcl6", "Hsp90aa1", "Adam10", "Nedd4l", "Map1b", "Gsk3a", "Osgin1", "Cdkn2d", "Sgk1", "Sgk3", "Rnf6", "Kmt2d", "Ino80", "Adipor2", "Rab21", "Ppp2r1a", "Abl1", "Slc23a2", "G6pdx", "Fam122a", "Usp9x", "Cdk5r1", "Eif4g2", "Tmc8", "Ulk2", "Lamtor1", "Cyfip1", "Yy1", "Dbnl", "Impact", "Pin1", "Flcn", "Brat1", "Igfbp7", "C9orf72", "Egln2", "Taok2", "Zfyve27", "Tsg101", "Ddx39b", "L1cam", "Hspa1a", "Spg11", "Hspa1b", "Arhgef11")
GOBP_AXON_DEVELOPMENT	0.000554114	0.020546075	0.477270815	-0.721138644	-1.188660145	422	c("Actb", "Ndel1", "S100a6", "Rac2", "Rhoa", "Rhog", "Cxcr4", "Rac1", "Pak2", "Vegfa", "Grb2", "Vasp", "Grcc10", "Rpl24", "Hsp90ab1", "Flna", "Pten", "Dnm2", "Nr4a2", "Gsk3b", "Pafah1b1", "Sptbn1", "Stk11", "Pik3cd", "Picalm", "Rtn4", "Nptn", "Ist1", "Rab11a", "Notch2", "Klf4", "Alcam", "Sema4a", "Rab8a", "Kif5b", "Zswim4", "Sema4d", "Mark2", "Pik3r1", "Mapk3", "Spp1", "Gab2", "Flot1", "Itga4", "Zswim6", "App", "Emb", "Skil", "Gdi1", "Stk24", "Bmpr2", "Macf1", "Mapk1", "Mapk8ip3", "Twf2", "Ezr", "Pik3ca", "Csf1r", "Pak1", "Lypla2", "Hsp90aa1", "Mycbp2", "Map1b", "Cers2", "Rnf6", "Plxnc1", "Rab21", "Numb", "Abl1", "Zswim8", "Usp9x", "Klf7", "Ptpra", "Cdk5r1", "Bsg", "Eif4g2", "Ulk2", "Tspo", "Top2b", "Lmtk2", "Cyfip1", "Stmn1", "Sptan1", "Dbnl", "Pdlim7")
GOBP_REGULATION_OF_CELLULAR_COMPONENT_BIOGENESIS	5.84E-06	0.000510276	0.610526878	-0.718331791	-1.187538599	861	c("Actg1", "Ndel1", "Pfn1", "Cdc42", "Cotl1", "Tmsb4x", "Lcp1", "Msn", "Arpc3", "Gmfg", "Coro1a", "Myadm", "Arpc5", "Dynll1", "Nop53", "Rac2", "Sorl1", "Iqgap1", "H3f3a", "Rhoa", "Actr3", "Rhog", "Arpc1b", "Rac1", "Pak2", "Hspa8", "Rap1b", "Svil", "Brk1", "Vegfa", "Grb2", "Actr2", "Tnfrsf1a", "Vasp", "Atg3", "Hmgb1", "Hck", "Sdcbp", "Svip", "Cdc42ep3", "Sh3glb1", "Ddx3x", "Spty2d1", "Arpc4", "Pxn", "Flna", "Pten", "Hcls1", "Arpc2", "Mtpn", "Hnrnpu", "Ripor2", "Dnm2", "1810058I24Rik", "Chmp2a", "Tmsb10", "Fes", "Chmp5", "Rap1a", "Dnajb6", "Gsk3b", "Gsn", "Rpl13a", "Dnajb1", "Hspa5", "Asap1", "Ssh2", "Trpm2", "Prex1", "Arf6", "Sptbn1", "Il1rap", "Napa", "Plek", "Tfip11", "Rack1", "Capza2", "Prkcd", "Lmo4", "Rps3", "Atf7ip", "Rab7", "Mapre1", "Arf1", "Clip1", "Rala", "Senp6", "Cd36", "Pip4k2a", "Rbx1", "Lgals3", "Mien1", "Bin3", "Sema4a", "Triobp", "Tacstd2", "Add3", "Sema4d", "Pik3r1", "Raf1", "Capzb", "Tgfb1", "Rab5a", "Flot1", "Vps4b", "Tmod3", "Adprh", "Peak1", "Syk", "Ptk2b", "Runx1", "App", "Bax", "Ralb", "Bid", "Add1", "Wasf2", "Spidr", "Eif4ebp1", "Palm", "Nckap1l", "Mtmr3", "Dyrk1a", "Capza1", "Macf1", "G3bp1", "Dock11", "Twf2", "Map4k4", "Slk", "Fmr1", "Flii", "Cbfb", "Ezr", "Cyfip2", "Pdlim5", "Pik3ca", "Rock1", "Pak1", "Cnot6l", "Dnajb2", "Trim28", "Fhod1", "Sar1a", "Hsp90aa1", "Arhgap18", "Hdac4", "Map1b", "Lrrk2", "Arfip1", "Gtf2h5", "Chmp4b", "Arfgef1", "Arap1", "Ep300", "Birc2", "Ace", "Ube2v2", "Gpr65", "Fzd5", "Tpr", "Rhoc", "Abl1", "Itgb1bp1", "Swap70", "Cdh5", "Fnip2", "Stap1", "Ppm1a", "Ptpra", "Cdk5r1", "Tmc8", "Cdc42ep2", "Fxr1", "Samd8", "Vps18", "Kat2b", "Slain2", "Vps35", "Cyfip1", "Stmn1", "Sptan1", "S100a10", "Tirap", "Dbnl", "Inpp5k", "Impact", "Entr1", "Stub1", "Arhgap24", "Rab1b", "Gmfb", "Tlr6", "C9orf72", "Setd5", "Resf1", "Parp10", "Vdac2", "Myo1c", "Hip1r", "Gba", "Washc2", "Dync1h1", "Atg5", "Syt11")
GOBP_BIOLOGICAL_PROCESS_INVOLVED_IN_SYMBIOTIC_INTERACTION	4.67E-06	0.000421921	0.610526878	-0.717372993	-1.187065669	935	c("Ptprc", "Kpna4", "Isg15", "Vps37b", "Vim", "Rps29", "Rps27", "Rpl37", "Cdc42", "Gpx1", "Cfl1", "Pilra", "Rpl38", "Msn", "Anxa2", "Ctnnb1", "Itgal", "Rps21", "H2-D1", "Dynll1", "Rpl39", "Nop53", "Rpl37a", "Slpi", "Iqgap1", "Rpl18a", "B2m", "Igf1r", "Calm1", "Rhoa", "Samhd1", "Selplg", "Rps9", "Cxcr4", "Rpl10", "Rac1", "Pak2", "Top1", "Hspa8", "Zyx", "Eif4a1", "Ogt", "Grb2", "Tnfrsf1a", "Lyn", "Rpl35a", "Rps28", "Rpl21", "Ly6e", "H2-T23", "Hmgb1", "Hck", "Rps25", "Rps12", "Rpl35", "Rps26", "Rps27a", "Rpl11", "Xpr1", "Supt4a", "Rps23", "Vamp8", "Rps16", "Rps15", "Rplp0", "Abi1", "Ppp1ca", "Rpl28", "Rpl23", "Rpl17", "Rpl30", "Eif4a2", "Rps13", "Ddx3x", "Rpl27", "Rpl24", "Rpl6", "Rps14", "Ifitm2", "Hsp90ab1", "Rpl27a", "Nup98", "Rps2", "Rps10", "Gapdh", "Grk2", "Hnrnpu", "Rplp1", "Rtn3", "Ddx6", "Hnrnpk", "Rpl34", "Rplp2", "Chmp2a", "Ifitm1", "Rpl7a", "Elob", "Rpl26", "Chmp5", "Sp100", "Rps6", "Rps18", "Rps17", "Rpl18", "Rpl9", "Rps8", "Oasl1", "Pabpc1", "Gsn", "Rps11", "Pcbp1", "Rpl23a", "Jun", "Rpl13a", "Rps15a", "Chmp3", "Rps5", "Rpl32", "Rpl8", "Vps28", "Ppia", "Zc3hav1", "Rpl31", "Rpl36", "Rpl22", "Lamp1", "Uba52", "Atp6v0c", "Rps3a1", "Rack1", "Dock2", "Psmb8", "Rpl15", "Fam111a", "Rps24", "Rpl13", "Ubn1", "Rps20", "Rps4x", "Rps3", "Atf7ip", "Rpl19", "Elmo1", "Ist1", "Rab7", "Rpl36a", "Arf1", "Rpl7", "Rps19", "Irf7", "Rpl5", "Ndufa13", "Eif3f", "Oas3", "Aup1", "Tln1", "Snx3", "Rbx1", "Crebbp", "Stat1", "Pacs1", "Csde1", "Vps29", "Psmb9", "Hnrnpa2b1", "Rpl14", "Psmb5", "Pik3r1", "Bcap31", "Mapk3", "Polr2g", "Atg7", "Rab5a", "Slc25a5", "Vps4b", "Brd4", "Sf3b2", "Rps7", "Rpl12", "Pcbp2", "Map3k5", "Ubb", "Trim12c", "Syk", "Psmb1", "Ube2i", "Ap2s1", "Ap1s2", "Bax", "Trim25", "Wasf2", "Ywhae", "Usf2", "Eif4h", "Hexim1", "Itsn2", "Akap8l", "Gtf2b", "Cdk9", "Ubxn1", "Polr2k", "Sp1", "Trim30a", "Cr1l", "Psma7", "Mdm2", "Dyrk1a", "Psmb3", "G3bp1", "Mapk1", "Psmb2", "Cd93", "Ap2b1", "Fmr1", "Ubc", "Rbm38", "Rpl3", "Rpl29", "Fuca2", "Psip1", "Ap1m1", "Clec4a3", "Rab43", "Ctsl", "Clec5a", "Dync1i2", "Csf1r", "Rpl10a", "Trim28", "Oga", "Rab11fip4", "Ifitm3", "Hsp90aa1", "Derl1", "Nedd4l", "Eea1", "Ubap1", "Srpk2", "Polr2j", "Eif4e", "Fkbp8", "Copb1", "Ccnt1", "Ap2m1", "Wapl", "Chmp4b", "Set", "Tram1", "Sugt1", "Eps15", "Spen", "Polr2a", "Hspd1", "Il16", "Ep300", "Optn", "Brd2", "Ddx58", "Syngr2", "Thoc2", "Vapa", "Ywhab", "Tpr", "Tap2", "Nfia", "Ran", "Slc25a4", "Bsg", "Itgb1", "Nelfb", "Vapb", "Plaat3", "Ulk2", "Bad", "Eif3a", "Pacs2", "Rab9", "Ankrd17", "Rcor1", "Stat3", "Vps18", "Tank", "Klc1", "Top2b", "Kat2b", "Cadm1", "Spcs1", "Gbf1", "Vrk2", "Vps35", "Acbd3", "Rpsa", "Inpp5k", "Atg12", "Rab1a", "Polr2e", "Usp7", "Lgals9", "Dnajb14", "Map3k7", "Rab1b", "Taf1", "Itga5", "Psma3", "Pkn2", "Serinc5", "Resf1", "Parp10")
GOBP_CELL_MORPHOGENESIS_INVOLVED_IN_NEURON_DIFFERENTIATION	0.000783083	0.026379133	0.477270815	-0.717069253	-1.182290681	486	c("Actb", "Ndel1", "Cdc42", "S100a6", "Cfl1", "Rac2", "Rhoa", "Rhog", "Cxcr4", "Rac1", "Pak2", "Vegfa", "Grb2", "Actr2", "Vasp", "Grcc10", "Ppp3ca", "Rpl24", "Hsp90ab1", "Pten", "Ripor2", "Dnm2", "Nr4a2", "Gsk3b", "Pafah1b1", "Sptbn1", "Stk11", "Ywhah", "Pik3cd", "Picalm", "Rtn4", "Nptn", "Ist1", "Rab11a", "Notch2", "Alcam", "Sema4a", "Triobp", "Rab8a", "Kif5b", "Zswim4", "Sema4d", "Mef2a", "Mark2", "Pik3r1", "Mapk3", "Spp1", "Gab2", "Flot1", "Itga4", "Zswim6", "App", "Emb", "Skil", "Gdi1", "Bmpr2", "Macf1", "Mapk1", "Twf2", "Ezr", "Kidins220", "Pdlim5", "Pik3ca", "Csf1r", "Pak1", "Lypla2", "Hsp90aa1", "Adam10", "Nedd4l", "Mycbp2", "Map1b", "Lrrk2", "Rere", "Rnf6", "Plxnc1", "Rab21", "Sod1", "Numb", "Sec24b", "Hprt", "Abl1", "Zswim8", "Usp9x", "Klf7", "Ss18l2", "Ptpra", "Cdk5r1", "Bsg", "Eif4g2", "Pqbp1", "Ulk2", "Top2b", "Lmtk2", "Cyfip1", "Stmn1", "Sptan1", "Dbnl", "Pdlim7")
GOBP_CELLULAR_COMPONENT_MORPHOGENESIS	0.00013717	0.006797852	0.518848078	-0.714600331	-1.180771646	655	c("Cd44", "Actb", "Ndel1", "Cdc42", "S100a6", "Cfl1", "Cd9", "Ctnnb1", "Rac2", "Iqgap1", "Spag9", "Rhoa", "Rhog", "Cxcr4", "Rac1", "Pak2", "Akap13", "Vegfa", "Grb2", "Actr2", "Vasp", "Grcc10", "Ppp3ca", "Rpl24", "Hsp90ab1", "Pten", "Dnm2", "Nr4a2", "Fis1", "Gsk3b", "Pafah1b1", "Sptbn1", "Stk11", "Ywhah", "Pik3cd", "Picalm", "Rtn4", "Wdr1", "Nptn", "Ist1", "Rab11a", "Notch2", "Prkar1a", "Alcam", "Taok3", "Sema4a", "Rab8a", "Kif5b", "Zswim4", "Sema4d", "Mef2a", "Mark2", "Pik3r1", "Mapk3", "Spp1", "Gab2", "Flot1", "Itga4", "Tmod3", "Zswim6", "Ubb", "App", "Emb", "Bax", "Skil", "Gdi1", "Wasf2", "Itsn2", "Nckap1l", "Bmpr2", "Cpne1", "Macf1", "Mapk1", "Twf2", "Map4k4", "Flii", "Ezr", "Kidins220", "Pdlim5", "Pik3ca", "Rock1", "Csf1r", "Pak1", "Lypla2", "Hsp90aa1", "Adam10", "Nedd4l", "Mycbp2", "Map1b", "Lrrk2", "Rere", "Sgk1", "Rnf6", "Plxnc1", "Mff", "Pank2", "Rab21", "Numb", "Rreb1", "Hprt", "Abl1", "Slc23a2", "Zswim8", "Usp9x", "Klf7", "Ss18l2", "Ptpra", "Cdk5r1", "Bsg", "Eif4g2", "Pqbp1", "Ulk2", "Top2b", "Lmtk2", "Cyfip1", "Stmn1", "Sptan1", "Dbnl", "Impact", "Pdlim7", "Acrbp")
GOBP_CELLULAR_PROTEIN_CONTAINING_COMPLEX_ASSEMBLY	1.61E-05	0.001165606	0.575610261	-0.713320194	-1.18054469	922	c("Ndel1", "Rps27", "Pfn1", "Msrb1", "Cox17", "Cotl1", "Tmsb4x", "Rpl38", "Arpc3", "Gmfg", "Coro1a", "Myadm", "Arpc5", "Nop53", "Cyba", "H3f3a", "Actr3", "Arpc1b", "Rpl10", "Rac1", "Svil", "Celf2", "Brk1", "Grb2", "Actr2", "Vasp", "Srsf5", "Rps28", "Gpx4", "Hmgb1", "Hck", "Rps27a", "Rpl11", "Vamp8", "Nap1l1", "Cdc42ep3", "Rps15", "Rplp0", "Rab5if", "Ddx3x", "Cltc", "Spty2d1", "Rpl24", "Rpl6", "Arpc4", "Rps14", "Pxn", "Hsp90ab1", "Hcls1", "Nup98", "Arpc2", "Rps10", "Mtpn", "Pet100", "Hmgb2", "Dnm2", "mt-Nd3", "1810058I24Rik", "Isy1", "Chmp2a", "Tmsb10", "Pilrb2", "Fes", "Sf3b1", "Taf10", "Gsn", "Rpl23a", "Rpl13a", "Chmp3", "Rps5", "Snap23", "Clta", "Ssh2", "Prex1", "Arf6", "Sptbn1", "Sf1", "Khdc4", "Uba52", "Napa", "Atp5d", "Capza2", "Prkcd", "Picalm", "Hip1", "Snrpb", "Rtn4", "Ubn1", "Rps3", "Atf7ip", "Mid1ip1", "Mapre1", "Arf1", "Rps19", "Cox7a2", "Rpl5", "Ndufa13", "Ythdc1", "Eif3f", "Pstpip1", "Ndufa7", "Calr", "Txnl4a", "Clip1", "Tapbp", "Senp6", "Mbd2", "Cd36", "Rbx1", "Slc25a33", "Triobp", "Diaph1", "Luc7l2", "Ago2", "Add3", "Cox14", "Ndufb9", "Capzb", "Padi4", "Tgfb1", "Ndufa3", "Ndufa1", "Hspa4", "Xpc", "Tmod3", "Ndufs7", "Eif5", "Ndufa2", "Ube2s", "Ubb", "Ndufs6", "Ndufb11", "Ptk2b", "Adrb2", "Kat6a", "Ap2s1", "Ralb", "Add1", "Ecpas", "Pias1", "Wasf2", "Eif4h", "Eif3c", "Nckap1l", "Gtf2b", "Anp32b", "Srsf1", "Rpl3l", "Dyrk1a", "Csnk2b", "Capza1", "Ndufs8", "Ndufa12", "Tbca", "Rps27l", "Twf2", "Ap2b1", "Ubc", "Flii", "Rpl3", "Psip1", "Cyfip2", "Pak1", "Puf60", "Ramac", "Pik3c2a", "Atf1", "Srsf9", "Hsp90aa1", "Cox7a2l", "Snrpg", "Clint1", "Arhgap18", "Srpk2", "Scaf11", "Ube2k", "Snrpd2", "Ap2m1", "Map1b", "Arfip1", "Gtf2h5", "Setx", "Chmp4b", "Set", "Arfgef1", "Tm9sf4", "Rbm5", "Eps15", "Hspd1", "Brd2", "Ndufs2", "Naa60", "Hp1bp3", "Ndufb3", "Vamp3", "Stx4a", "Abl1", "Ptges3", "Prpf6", "Cdh5", "Ppm1a", "Ndufb4", "Eif2s2", "Cdk5r1", "Smad2", "Higd2a", "Cdc42ep2", "Eif3a", "Psmd4", "Vps18", "Taf12", "Pomp", "Slain2", "Zfp207", "Tspyl1", "Cyfip1", "Stmn1", "Sptan1", "Rpsa", "Taz", "Dbnl", "Stub1", "Surf1", "Tbcc", "Dnajb14", "Wdr77", "Gmfb", "Taf1", "Rbbp4", "Srsf10", "Fmc1", "Tlr6", "Snrpe", "Vdac2", "Myo1c", "Atrx", "Hip1r", "Washc2", "Capg", "Taf7", "Smarca5", "Jmy", "Cenpv", "Ddx39b", "Csnk1d", "Ndufs5", "Ccnh", "Ndufb2", "Hspa1a", "Strap", "Axin1", "Gtf2h1", "Hspa1b", "Coa6", "Prune1")
GOBP_REGULATION_OF_CELLULAR_LOCALIZATION	8.52E-05	0.004720006	0.538434096	-0.711185623	-1.175110658	742	c("Adgre5", "Dnaja1", "Actb", "Ndel1", "Txn1", "Cdc42", "Tyrobp", "Cd300a", "Lcp1", "Msn", "Anxa2", "Coro1a", "Ctnnb1", "Fgr", "Selenon", "Dynll1", "Ptpn6", "Rac2", "Sorl1", "Iqgap1", "Itgb2", "Calm1", "Rhog", "Emd", "Oaz1", "Rac1", "Ubl5", "Tmbim6", "Plk3", "Calm2", "Lyn", "Svip", "Sri", "Vamp8", "Nadk", "Ywhaz", "Sh3glb1", "Cltc", "Chp1", "Hsp90ab1", "Flna", "Pten", "Hcls1", "Cd84", "Hnrnpu", "Ripor2", "Prr5l", "Tmem59", "Itgam", "Fes", "Tomm7", "Scp2", "Ppp2r5a", "Sp100", "Atpif1", "Rap1a", "Fis1", "Gsk3b", "Gsn", "Ube2d3", "Chmp3", "Vps28", "Cript", "Arf6", "Sptbn1", "Lamp1", "Stk11", "Ywhah", "Rack1", "Prkcd", "Picalm", "Rtn4", "Csnk1e", "Ankrd13a", "Nptn", "Rab11a", "Arf1", "Rab11b", "Cib1", "Ppp1r9b", "Cd36", "Snx3", "Arih2", "Lgals3", "Kif5b", "Leprot", "Diaph1", "Slc7a11", "Pmaip1", "Pik3r1", "Bcap31", "Mapk3", "Tgfb1", "Gab2", "Ehd1", "Calm3", "Csk", "Nipbl", "Map2k2", "Ppp1r12a", "Syk", "Ptk2b", "Tmem30a", "Sqstm1", "Bax", "Ralb", "Mapk14", "Gdi1", "Bid", "Ywhae", "Spidr", "Hmox1", "Akap8l", "Rer1", "Anp32b", "Ppp1cc", "Sesn2", "Cct7", "Mapk1", "Akt2", "Akt1", "Ap2b1", "Huwe1", "Mpc2", "Ezr", "Ywhaq", "Pak1", "Tmem38b", "Edem2", "Trim28", "Ube2j1", "Oaz2", "Sar1a", "Hsp90aa1", "Adam10", "Nedd4l", "Ap2m1", "Wapl", "Map1b", "Lrrk2", "Arfip1", "Os9", "Gsk3a", "Gripap1", "Gbp2", "Nucb1", "Tm9sf4", "Ywhag", "Mff", "Rab21", "Fzd5", "Numb", "Edem1", "Ywhab", "Tpr", "Zdhhc7", "Npepps", "Cln3", "Sec24b", "Ran", "Stx4a", "Abl1", "Itgb1bp1", "Kdm1a", "Ppm1a", "Klf7", "Glul", "Cdk5r1", "Epb41l2", "Itgb1", "Ldlrap1", "Nmt1", "Bad", "Gpr137b", "Gbf1", "Inpp5k", "Entr1", "Pin1", "Ppp3r1", "Flcn", "Usp7", "Lgals9", "Stxbp2", "Abhd17a", "Khdrbs1", "Trp53inp2", "Myo1c", "Dync1h1", "Rbm22", "Atg5", "Syt11", "Mybpc3", "Htra2", "Tsg101", "Pdcd10")
GOBP_CELLULAR_AMIDE_METABOLIC_PROCESS	2.22E-05	0.001466939	0.575610261	-0.708721063	-1.172827341	983	c("Vim", "Rps29", "Rps27", "Rpl37", "Gpx1", "Rgs2", "Mrpl33", "Eif1", "Btg2", "Rpl38", "Ppp2ca", "Rps21", "Rpl39", "Sgms2", "Rpl37a", "Sorl1", "Rpl18a", "Rps9", "Rpl10", "Gm2a", "Eif4a1", "Tnfrsf1a", "Ppt1", "Rpl35a", "Rps28", "Rpl21", "Gla", "St8sia4", "Rps25", "Rps12", "Ppp1r15a", "Eef2", "Rpl35", "Rps26", "Clic1", "Rps27a", "Rpl11", "Rps23", "Rps16", "Rps15", "Rplp0", "Ppp1ca", "Rpl28", "Rpl23", "Rpl17", "Rpl30", "Eif4a2", "Rps13", "Rbm3", "Ddx3x", "Rpl27", "Rpl24", "Rpl6", "Rps14", "Rpl27a", "Rps2", "Rps10", "Gapdh", "Mtpn", "Rplp1", "Rtn3", "Ddx6", "Rpl34", "Rplp2", "Etf1", "Rpl7a", "Rpl26", "Rps6", "Rps18", "Rps17", "Psenen", "Rpl18", "Rpl9", "Rps8", "Eef1a1", "Pabpc1", "Rps11", "Ptafr", "Rpl23a", "Per1", "Tob1", "Rpl13a", "Ybx1", "Rps15a", "Rrbp1", "Rps5", "Rpl32", "Rpl8", "Rpl31", "Pkm", "Tnrc6b", "Rpl36", "Rpl22", "Arg2", "Lnpep", "Uba52", "Tma7", "Rps3a1", "Eef1b2", "Paip2", "Rack1", "Rpl15", "Cpd", "Rps24", "Prkcd", "Abtb1", "Picalm", "Mrps21", "Far1", "Rtn4", "Rpl13", "Rps20", "Rps4x", "Rps3", "Rpl19", "Samd4b", "Rpl36a", "Dgat1", "Rpl7", "Rps19", "Rpl5", "Eif3f", "Magoh", "Ndufa7", "Calr", "Tapbp", "Csde1", "Slc7a11", "Pum2", "Ago2", "Plekhn1", "Qk", "Rpl14", "Mapk3", "Polr2g", "Atf4", "Tmed2", "Lars2", "Eif5", "Rps7", "Ncl", "Zfp706", "Hnrnpd", "Rpl12", "Mrps33", "Ptk2b", "Hmgcl", "Eef1d", "Dph3", "App", "Nars", "Zfp36l2", "Eif4h", "Eif4ebp1", "Eif3c", "Tnrc6c", "Sp1", "Aph1a", "Ggt5", "Mrpl14", "Sptlc2", "Sesn2", "Rpl3l", "Dyrk1a", "Mapk1", "Akt2", "Ctsz", "Mrpl57", "Akt1", "Tpp1", "Arl6ip5", "Rps27l", "Fmr1", "Asah1", "Rpl3", "Rpl29", "Trmt112", "Mpc2", "Ctsl", "Rbm8a", "Ncstn", "Rock1", "Cnot6l", "Rpl10a", "Mif4gd", "Srp9", "Hexa", "Mthfs", "Adam10", "Ppp1r15b", "Eif4e", "Mknk2", "Sec11c", "Rc3h1", "Gnpda1", "Gsk3a", "Cers2", "Pdha1", "H13", "Mknk1", "Cers5", "Mrps15", "Ace", "Pank2", "Rpl22l1", "Sod1", "Tpr", "Zc3h15", "Npepps", "Bank1", "Mcee", "Ppp2r1a", "Gcn1", "Mrpl52", "G6pdx", "Cers6", "Selenot", "St3gal5", "Abhd4", "Eif2s2", "Gsr", "Acsl5", "Eif4g2", "Ggct", "Upf3a", "Mrpl24", "Hacd2", "Cnot3", "Fxr1", "Plaat3", "Samd8", "Gigyf2", "Eif3a", "B4galnt1", "Stat3", "Pum1", "Spcs1", "Cyfip1", "Sec11a", "Rpsa", "Impact", "Mrps24", "Bcl3", "Pin1", "Ethe1", "Ogdh", "Tecr")
GOBP_MACROMOLECULE_CATABOLIC_PROCESS	2.05E-06	0.000202557	0.62725674	-0.707306875	-1.171477757	1317	c("Cd44", "Isg15", "Vps37b", "Vim", "Cst3", "Rps29", "Rps27", "Rpl37", "Gpx1", "Ddx5", "Btg2", "Ctsd", "Rpl38", "Msn", "Anxa2", "Ppp2ca", "Ctnnb1", "Rps21", "Fem1c", "Rpl39", "Nop53", "Rpl37a", "Sorl1", "Rpl18a", "Pygl", "Calm1", "Rps9", "Oaz1", "Rpl10", "Hspa8", "Ogt", "Tut7", "Plk3", "Ppt1", "Rpl35a", "Rps28", "Rpl21", "Hmgb1", "Rps25", "Sdcbp", "Rps12", "Svip", "Rpl35", "Rps26", "Rps27a", "Rpl11", "Slc11a1", "Rps23", "Rps16", "Rps15", "Rplp0", "Ppp1ca", "Rpl28", "Anp32a", "Rpl23", "Rpl17", "Rpl30", "Ywhaz", "Rps13", "Adam8", "Sh3glb1", "Laptm5", "Cltc", "Rpl27", "Chp1", "Peli1", "Rpl24", "Rpl6", "Rps14", "Ube2b", "Hsp90ab1", "Flna", "Trir", "Pten", "Rpl27a", "Rps2", "Gabarapl2", "Tnfrsf1b", "Rps10", "Hnrnpu", "Rplp1", "Hsp90b1", "Trib1", "Ctsb", "Rnf130", "Fuca1", "Prr5l", "Hmgb2", "Dnajb9", "Ddx6", "Hnrnpc", "Rpl34", "Rplp2", "Etf1", "Pglyrp1", "Rpl7a", "Rnf149", "Tiparp", "Elob", "Fus", "Rnf144a", "Rpl26", "Rps6", "Nedd8", "Sec61b", "Atpif1", "Rnase6", "Rps18", "Rps17", "Rpl18", "Rpl9", "Rps8", "Gsk3b", "Eef1a1", "Pabpc1", "Rps11", "Spop", "Rpl23a", "Ube2d3", "Tob1", "Rpl13a", "Nrd1", "Ybx1", "Rnf167", "Rps15a", "Hspa5", "Ppp1cb", "Rps5", "Rpl32", "Clta", "Rpl8", "Vps28", "Lamp2", "Zc3hav1", "Rpl31", "Tnrc6b", "Rpl36", "Rpl22", "Uba52", "Usp37", "Rps3a1", "Rack1", "Psmb8", "Rpl15", "Vps36", "Rps24", "Csnk1a1", "Prkcd", "Rnf13", "Csnk1e", "Rpl13", "Rps20", "Rps4x", "Rps3", "Rpl19", "Samd4b", "Rab7", "Rpl36a", "Rpl7", "Rps19", "Rpl5", "Ndufa13", "Ndfip1", "Pan3", "Hectd1", "Magoh", "Aup1", "Snx3", "Rbx1", "Arih2", "Rnf11", "Pttg1", "Myd88", "Ddit3", "Csde1", "Psmb9", "Pum2", "Ago2", "Pmaip1", "Plekhn1", "Rpl14", "Psmb5", "Rnh1", "Bcap31", "Ngly1", "Polr2g", "Tgfb1", "Atg7", "Hnrnpm", "Yme1l1", "Csnk2a1", "Vps4b", "Pttg1ip", "Rps7", "Hnrnpd", "Rpl12", "Carhsp1", "Pcbp2", "Ube2s", "Ubb", "Ctsa", "Ndfip2", "Uba1", "Cul3", "Ube2n", "Ptk2b", "Psmb1", "Capn1", "Ube2i", "Man1b1", "Sqstm1", "Ap2s1", "Ceacam1", "Bax", "Mapk14", "Trim25", "Ecpas", "Pias1", "Usp25", "Zfp36l2", "Ubxn1", "Tnrc6c", "Rnaset2a", "Psma7", "Mdm2", "Psmb3", "Fbxl3", "Ppp1r11", "Psmb2", "Ctsz", "Akt1", "Tpp1", "Fbxo11", "Anapc11", "Psme1", "Serbp1", "Ppp1r3b", "Lonp2", "Ap2b1", "Huwe1", "Usp32", "Fmr1", "Ubc", "Mdm4", "Rpl3", "Rpl29", "Ezr", "N4bp1", "Psma1", "Timp2", "Ctsl", "Gid8", "Pithd1", "Rbm8a", "Rnf111", "Psma2", "Rock1", "Cnot6l", "Dnajb2", "Rpl10a", "Edem2", "Ube2j1", "Oga", "Lypla2", "Oaz2", "Herpud1", "Hsp90aa1", "Hexa", "Derl1", "Nedd4l", "Nsf", "Ubap1", "Ube2k", "Amfr", "Mycbp2", "Rc3h1", "Ap2m1", "Lrrk2", "Os9", "Chmp4b", "Gsk3a", "Set", "Exosc5", "Smg1", "Ube2r2", "Zfand2b", "H13", "Znrf1", "Angel2", "Rnf6", "Upf2", "Birc2", "Ube2v2", "Edem1", "Ywhab", "Cln3", "Ppp2r1a", "Ubr2", "Helz2", "Fam122a", "Rnf20", "Chil1", "Usp9x", "Ntan1", "Wac", "Rnf114", "Zer1", "Rbm7", "Ube3b", "Lsm3", "Upf3a", "Rlim", "Cnot3", "Xrn2", "Ube2h", "Fxr1", "Gigyf2", "Rnf41", "Psmd4", "Cemip2", "Pum1", "Rhbdd1", "Ear1", "Zmpste24", "Vps35", "Fbxl12", "Ubl7", "Smg5", "Rnaseh2c", "Rpsa", "Tirap", "Ubxn4", "Maea", "Stub1", "Pin1", "Ccdc84", "Fbxl20", "Usp7", "Dnajb14", "Abhd17a", "Hnrnpa0", "Taf1", "Gns", "Psma3", "Trp53inp2", "Fbh1", "Rnf115", "Dcaf11", "Egln2", "Gba", "Usp8", "Wwp2", "Trim39", "Htra2", "Psmd7", "Tsg101", "Birc6", "Mov10", "Rbbp6", "Ppp2r2a", "Rnf7", "Stt3b", "Psmd8", "Csnk1d", "Dcp1a", "Grsf1", "Nhlrc3", "Rpl4", "Hspa1a", "Tollip", "Axin1", "Mtm1", "Snx1", "Hspa1b", "Psmb4", "Stx5a", "Ubxn2a", "Gga1", "Dtx3l", "Ap2a2", "Banp", "Tnpo1", "Dvl1", "Dda1", "Usp46", "Eif3h", "Ccdc47", "Erlin2", "Oas2", "Ptpn23", "Atraid", "Cav1", "Ube4a", "Psmd13", "Pnrc2", "Sidt2", "Rc3h2", "Rock2", "Fto", "Rbm10", "Rnf8", "Cdc26", "Ppp2r5c", "Rnf5", "Rchy1", "Lsm4", "Uggt1", "Dnajc10", "Rgp1", "Usp47")
GOBP_CELLULAR_MACROMOLECULE_CATABOLIC_PROCESS	6.60E-06	0.000557794	0.610526878	-0.70672114	-1.169992178	1108	c("Isg15", "Vps37b", "Vim", "Cst3", "Rps29", "Rps27", "Rpl37", "Gpx1", "Ddx5", "Btg2", "Rpl38", "Msn", "Anxa2", "Ppp2ca", "Ctnnb1", "Rps21", "Fem1c", "Rpl39", "Nop53", "Rpl37a", "Rpl18a", "Rps9", "Rpl10", "Hspa8", "Ogt", "Tut7", "Plk3", "Rpl35a", "Rps28", "Rpl21", "Hmgb1", "Rps25", "Sdcbp", "Rps12", "Svip", "Rpl35", "Rps26", "Rps27a", "Rpl11", "Slc11a1", "Rps23", "Rps16", "Rps15", "Rplp0", "Rpl28", "Anp32a", "Rpl23", "Rpl17", "Rpl30", "Ywhaz", "Rps13", "Laptm5", "Cltc", "Rpl27", "Peli1", "Rpl24", "Rpl6", "Rps14", "Ube2b", "Hsp90ab1", "Trir", "Pten", "Rpl27a", "Rps2", "Gabarapl2", "Tnfrsf1b", "Rps10", "Hnrnpu", "Rplp1", "Hsp90b1", "Trib1", "Ctsb", "Rnf130", "Prr5l", "Hmgb2", "Dnajb9", "Ddx6", "Hnrnpc", "Rpl34", "Rplp2", "Etf1", "Rpl7a", "Rnf149", "Elob", "Fus", "Rnf144a", "Rpl26", "Rps6", "Nedd8", "Sec61b", "Atpif1", "Rnase6", "Rps18", "Rps17", "Rpl18", "Rpl9", "Rps8", "Gsk3b", "Pabpc1", "Rps11", "Spop", "Rpl23a", "Ube2d3", "Tob1", "Rpl13a", "Ybx1", "Rnf167", "Rps15a", "Hspa5", "Rps5", "Rpl32", "Clta", "Rpl8", "Vps28", "Lamp2", "Zc3hav1", "Rpl31", "Tnrc6b", "Rpl36", "Rpl22", "Uba52", "Usp37", "Rps3a1", "Rack1", "Psmb8", "Rpl15", "Vps36", "Rps24", "Csnk1a1", "Prkcd", "Rnf13", "Csnk1e", "Rpl13", "Rps20", "Rps4x", "Rps3", "Rpl19", "Samd4b", "Rab7", "Rpl36a", "Rpl7", "Rps19", "Rpl5", "Ndfip1", "Pan3", "Hectd1", "Magoh", "Aup1", "Rbx1", "Arih2", "Rnf11", "Pttg1", "Myd88", "Ddit3", "Csde1", "Psmb9", "Pum2", "Ago2", "Pmaip1", "Plekhn1", "Rpl14", "Psmb5", "Rnh1", "Bcap31", "Ngly1", "Polr2g", "Hnrnpm", "Yme1l1", "Csnk2a1", "Vps4b", "Pttg1ip", "Rps7", "Hnrnpd", "Rpl12", "Carhsp1", "Pcbp2", "Ube2s", "Ubb", "Ndfip2", "Uba1", "Cul3", "Ube2n", "Ptk2b", "Psmb1", "Ube2i", "Man1b1", "Sqstm1", "Ap2s1", "Bax", "Mapk14", "Trim25", "Ecpas", "Pias1", "Usp25", "Zfp36l2", "Ubxn1", "Tnrc6c", "Rnaset2a", "Psma7", "Mdm2", "Psmb3", "Fbxl3", "Ppp1r11", "Psmb2", "Ctsz", "Akt1", "Tpp1", "Fbxo11", "Anapc11", "Psme1", "Serbp1", "Lonp2", "Ap2b1", "Huwe1", "Usp32", "Fmr1", "Ubc", "Rpl3", "Rpl29", "Ezr", "N4bp1", "Psma1", "Ctsl", "Gid8", "Pithd1", "Rbm8a", "Rnf111", "Psma2", "Rock1", "Cnot6l", "Dnajb2", "Rpl10a", "Edem2", "Ube2j1", "Oga", "Herpud1", "Hsp90aa1", "Derl1", "Nedd4l", "Ubap1", "Ube2k", "Amfr", "Rc3h1", "Ap2m1", "Lrrk2", "Os9", "Chmp4b", "Gsk3a", "Set", "Exosc5", "Smg1", "Ube2r2", "Zfand2b", "H13", "Znrf1", "Angel2", "Rnf6", "Upf2", "Birc2", "Ube2v2", "Edem1", "Ywhab", "Cln3", "Ppp2r1a", "Ubr2", "Helz2", "Fam122a", "Rnf20", "Usp9x", "Ntan1", "Wac", "Rnf114", "Zer1", "Rbm7", "Ube3b", "Lsm3", "Upf3a", "Rlim", "Cnot3", "Xrn2", "Ube2h", "Fxr1", "Gigyf2", "Rnf41", "Psmd4", "Pum1", "Rhbdd1", "Ear1", "Zmpste24", "Vps35", "Fbxl12", "Ubl7", "Smg5", "Rnaseh2c", "Rpsa", "Tirap", "Ubxn4", "Maea", "Stub1", "Fbxl20", "Usp7", "Dnajb14", "Hnrnpa0", "Taf1", "Psma3", "Trp53inp2", "Fbh1", "Rnf115", "Dcaf11", "Gba", "Usp8", "Wwp2", "Trim39", "Htra2", "Psmd7", "Tsg101", "Birc6", "Mov10", "Rbbp6", "Ppp2r2a", "Rnf7", "Stt3b", "Psmd8", "Csnk1d", "Dcp1a", "Grsf1", "Nhlrc3", "Rpl4", "Hspa1a", "Tollip", "Axin1", "Mtm1", "Hspa1b", "Psmb4", "Ubxn2a", "Dtx3l", "Ap2a2", "Tnpo1", "Dvl1", "Dda1", "Usp46", "Eif3h", "Ccdc47", "Erlin2", "Oas2", "Ptpn23", "Atraid", "Cav1", "Ube4a", "Psmd13", "Pnrc2", "Sidt2", "Rc3h2", "Rock2", "Fto", "Rbm10", "Rnf8", "Cdc26", "Ppp2r5c", "Rnf5", "Rchy1", "Lsm4", "Uggt1", "Dnajc10", "Rgp1", "Usp47")
GOBP_ESTABLISHMENT_OF_PROTEIN_LOCALIZATION	4.67E-08	6.69E-06	0.719512826	-0.704392905	-1.168060816	1759	c("Dnaja1", "Kpna4", "Vps37b", "Rps29", "Ndel1", "Rps27", "Txn1", "Rpl37", "Cdc42", "Slc15a3", "Anxa1", "Ctsd", "Lcp1", "Rpl38", "Gabarap", "Rps21", "Dynll1", "Selenok", "Rpl39", "Rpl37a", "Rac2", "Sorl1", "Itgb2", "Rpl18a", "Calm1", "Emd", "Rps9", "Oaz1", "Rpl10", "Rac1", "Hspa8", "Ubl5", "Timm10b", "Plk3", "Srsf5", "Ppt1", "Atg3", "Rpl35a", "Rps28", "Rpl21", "Arf4", "Rps25", "Sdcbp", "Rps12", "Svip", "Rpl35", "Sri", "Rps26", "Rps27a", "Rpl11", "Rps23", "Vamp8", "Rps16", "Ppp3ca", "Rps15", "Rplp0", "Rpl28", "Nadk", "Unc93b1", "Rpl23", "Rpl17", "Rpl30", "Ywhaz", "Rps13", "Adam8", "Atp6v1f", "Sh3glb1", "Laptm5", "Cltc", "Rilpl2", "Rpl27", "Chp1", "Rpl24", "Rpl6", "Rps14", "Stx11", "Hsp90ab1", "Flna", "Hcls1", "Serp1", "Rpl27a", "Nup98", "Rps2", "Gabarapl2", "Rps10", "Hnrnpu", "Rplp1", "Ripor2", "Hsp90b1", "Prr5l", "Dnm2", "Rpl34", "Rplp2", "Atp6v0e", "Itgam", "Chmp2a", "Rpl7a", "Tomm7", "Midn", "Scp2", "Rpl26", "Chmp5", "Sp100", "Rps6", "Trf", "Atp6v0b", "Sec61b", "Snx18", "Atpif1", "Rap1a", "Rps18", "Btf3", "Arl6ip1", "Rps17", "Mia2", "Ncf1", "Rpl18", "Rpl9", "Fis1", "Rps8", "Gsk3b", "Rps11", "Rab11fip1", "Rpl23a", "Srp14", "Ube2d3", "Senp2", "Rpl13a", "Atp6v1b2", "Rps15a", "Rrbp1", "Hspa5", "Chmp3", "Myh9", "Rps5", "Rpl32", "Snap23", "Clta", "Rpl8", "Vps28", "Rab2a", "Ppia", "Lamp2", "Rpl31", "Rpl36", "Rpl22", "Atp6v0d1", "Cript", "Arf6", "Sptbn1", "Lamp1", "Uba52", "Sec62", "Napa", "Atp6v0c", "Plek", "Rps3a1", "Ywhah", "Rtp4", "Braf", "Rack1", "Mcl1", "Rpl15", "Atp6ap1", "Vps36", "Lyst", "Rps24", "Prkcd", "Hip1", "Phyh", "Rpl13", "Arl11", "Rps20", "Snx20", "Rps4x", "Rps3", "Srsf11", "Rpl19", "Ist1", "Rab7", "Rab11a", "Rpl36a", "Arf1", "Rpl7", "Rps19", "Slc2a1", "Srsf2", "Unc119", "Rpl5", "Ndufa13", "Ndfip1", "Ythdc1", "Rab11b", "Rab31", "Magoh", "Arrdc4", "Aup1", "Calr", "Cib1", "Atp6v1g1", "Cd36", "Vamp5", "Snx3", "Bbip1", "Arih2", "Rabgef1", "Cmtm6", "Hook3", "Rab8a", "Emc2", "Kif5b", "Leprot", "Ddit3", "Vps29", "Naca", "Slc7a11", "Hhex", "Pmaip1", "Sft2d2", "Gdi2", "Hnrnpa2b1", "Rpl14", "Pik3r1", "Raf1", "Bcap31", "Xpo6", "Srpr", "Erp29", "Arl5b", "Tgfb1", "Sec61g", "Rab32", "Atg7", "Rab5a", "Ehd1", "Calm3", "Tmed2", "Csk", "Hspa4", "Nipbl", "Dynlrb1", "Slc25a5", "Vps4b", "Pttg1ip", "Rhob", "Rps7", "Arl8a", "Adprh", "Rpl12", "Ubb", "Ctsa", "Ndfip2", "Pitpnm1", "Sfpq", "Syk", "Sys1", "Hmgcl", "Tmem30a", "Dph3", "Rab14", "Tbc1d10c", "Snx6", "Ap2s1", "Ap1s2", "Bax", "Mapk14", "Dennd1b", "Gdi1", "Bid", "Slbp", "Atp6v1e1", "Ywhae", "Spidr", "Cd63", "Akap8l", "Pdcd6", "Arf3", "Ap3s1", "Anp32b", "Srsf1", "Arfrp1", "Mdm2", "Ensa", "Tomm6", "Cct7", "Macf1", "Mapk1", "Akt2", "Akt1", "Mapk8ip3", "Ppp1r10", "Lonp2", "Srsf7", "Ap2b1", "Huwe1", "Usp32", "Cnih4", "Ubc", "Arl4c", "Rpl3", "Ssr3", "Rpl29", "Mpc2", "Zdhhc18", "Ap1m1", "Ezr", "Rab43", "Vps26c", "Timm8b", "Ywhaq", "Ramp2", "Trip11", "Tmem167", "Rbm8a", "Atp6v1d", "Pak1", "Rpl10a", "Cd68", "Edem2", "Zdhhc9", "Trim28", "Ube2j1", "Wbp2", "Alox5", "Arrdc3", "Rab24", "Rab5b", "Oaz2", "Sar1a", "Srp9", "Herpud1", "Srsf9", "Hsp90aa1", "Calcrl", "Mcfd2", "Derl1", "Plekhf2", "Nsf", "Aip", "Ubap1", "Tmed7", "Eif4e", "Kdelr1", "Copb1", "Scamp3", "Cetn3", "Ap2m1", "Lrrk2", "Arfip1", "Actn4", "Os9", "Chmp4b", "Gsk3a", "Gripap1", "Smg1", "Tram1", "Nucb1", "Arfgef1", "Cdc37", "Zfand2b", "H13", "Tm9sf4", "Prkcb", "Eps15", "Acaa1a", "Ywhag", "Hspd1", "Upf2", "Optn", "Emc3", "Vps54", "Arl2bp", "Mff", "Tomm22", "Ube2q1", "Rp2", "Cluap1", "Rab21", "Thoc2", "Mia3", "Arl3", "Fzd5", "Numb", "Edem1", "Ywhab", "Tpr", "Zdhhc7", "Copb2", "Npepps", "Cln3", "Acap1", "Sec24b", "Tap2", "Lman2", "Stx16", "Ran", "Vamp3", "Stx4a", "Abl1", "Itgb1bp1", "Zdhhc20", "Selenot", "Usp9x", "Ppm1a", "Lin7c", "Klf7", "Ncoa4", "Slc25a4", "Cdk5r1", "Smad2", "Atp6v1c1", "Nmt1", "Bad", "Rab4b", "Rab9", "Tspo", "Bet1l", "Stat3", "Vps18", "Rhbdd1", "Spcs1", "Lmtk2", "Gbf1", "Vps35", "Smg5")
GOBP_MEMBRANE_ORGANIZATION	0.000166645	0.007879686	0.518848078	-0.706351653	-1.167461693	795	c("Ptprc", "Actg1", "Actb", "Ndel1", "Cdc42", "Anxa1", "Cd9", "Cd300a", "Arpc3", "Anxa2", "Ppp2ca", "Coro1a", "Myadm", "Arpc5", "Rac2", "Atp5l", "Itgb2", "Calm1", "Rhoa", "Actr3", "Rhog", "Emd", "Cxcr4", "Rac1", "Hspa8", "Bin2", "Grb2", "Actr2", "Timm10b", "Atp5e", "Ppt1", "Rps27a", "Atp5j2", "Vamp8", "Mbp", "Sun2", "Ywhaz", "Sh3glb1", "Laptm5", "Cltc", "Rilpl2", "Chp1", "Arpc4", "S100a9", "Tmcc1", "Stx11", "Tor1aip1", "Pten", "Serp1", "Arpc2", "Dnm2", "Itgam", "Chmp2a", "Vrk1", "Chmp5", "Trf", "Lpcat2", "Snx18", "Atpif1", "Arl6ip1", "Reep3", "Gsk3b", "Gsn", "Chmp3", "Myh9", "Gnai3", "Asap1", "Snap23", "Clta", "Ppia", "Atp5b", "Tgoln1", "Cript", "Sptbn1", "Uba52", "Napa", "Ywhah", "Atp5d", "Rtp4", "Dock2", "Prkcd", "Picalm", "Hip1", "Rtn4", "Micos10", "Elmo1", "Rab7", "Arf1", "Ndufa13", "Atp5a1", "Atp11b", "Atp5j", "Rab31", "Calr", "Tapbp", "Rala", "Tmem43", "Cd36", "Pip4k2a", "Snx3", "Pitpna", "Bin3", "Rab8a", "Emc2", "Kif5b", "Sh3bp1", "Slc7a11", "Pmaip1", "Rab5a", "Flot1", "Calm3", "Tmed2", "Hspa4", "Slc25a5", "Vps4b", "Arhgap25", "Atp5h", "Trappc2l", "Ubb", "Pitpnm1", "Cul3", "Tmem30a", "Adrb2", "Ap2s1", "Bax", "Gltp", "Epn1", "Bid", "Ndrg1", "Ywhae", "Prelid1", "Akap8l", "Pdcd6", "Nckap1l", "Rer1", "Npc2", "Cr1l", "Ppp6r3", "Atp5k", "Akt2", "Trappc4", "Ctsz", "Akt1", "Pitpnc1", "Ap2b1", "Huwe1", "Atp5c1", "C3", "Ubc", "Trappc5", "Ctsl", "Timm8b", "Ywhaq", "Cd3d", "Pik3c2a", "Sar1a", "Hsp90aa1", "Ppp6r1", "Mcfd2", "Nsf", "Eea1", "Samd9l", "Ap2m1", "Mtch1", "Chmp4b", "Gsk3a", "Tram1", "Vav3", "Prkcb", "Eps15", "Ywhag", "Reps2", "Emc3", "Ano6", "Tomm22", "Bloc1s2", "Syngr2", "Vapa", "Mia3", "Sod1", "Ywhab", "Cln3", "Sec24b", "Ppp2r1a", "Tap2", "Stx16", "Vamp3", "Fnbp1", "Stx4a", "Stap1", "Atp5g2", "Vapb", "Ldlrap1", "Ghitm", "Nmt1", "Bad", "Bet1l", "Vps18", "Gbf1", "Zmpste24", "Trappc1", "S100a10", "Atp8b4", "Taz", "Stx2", "Micos13", "Rab1a", "Ppp3r1", "Rab1b", "Agfg1")
GOBP_CELL_MORPHOGENESIS	8.74E-05	0.004793495	0.538434096	-0.706095951	-1.167258252	859	c("Lst1", "Cd44", "Actb", "Ndel1", "Cdc42", "S100a6", "Anxa1", "Cfl1", "Msn", "Coro1a", "Ctnnb1", "Fgr", "Myadm", "Ptpn6", "Cap1", "Rac2", "Iqgap1", "Itgb2", "Spag9", "Rhoa", "Rhog", "Cxcr4", "Aldoa", "Rac1", "Pak2", "Vegfa", "Grb2", "Actr2", "Vasp", "Cdc42se1", "Grcc10", "Hck", "Cdc42ep3", "Ppp3ca", "Adam8", "Rilpl2", "Rpl24", "Pxn", "Hsp90ab1", "Flna", "Pten", "Arpc2", "Ripor2", "Dnm2", "Fes", "Nedd9", "Nr4a2", "Fgd4", "Gsk3b", "Pafah1b1", "Stk4", "Arhgap15", "Klf2", "Myh9", "Prex1", "Fmnl1", "Sptbn1", "Stk11", "Ywhah", "Actn1", "Pik3cd", "Lipa", "Picalm", "Rtn4", "Wdr1", "Nptn", "Ist1", "Rab11a", "Notch2", "Calr", "Cib1", "Alcam", "Taok3", "Bin3", "Sema4a", "Triobp", "Rab8a", "Kif5b", "Diaph1", "Tacstd2", "Zswim4", "Sema4d", "Mef2a", "Mark2", "Pik3r1", "Capzb", "Mapk3", "Atf4", "Spp1", "Gab2", "Flot1", "Itga4", "Rhob", "Zswim6", "Ubb", "Peak1", "Cul3", "Ptk2b", "App", "Emb", "Mapk14", "Skil", "Gdi1", "Ilk", "Add1", "Wasf2", "Itsn2", "Palm", "Nckap1l", "Crk", "Bmpr2", "Cpne1", "Macf1", "Mapk1", "Fermt3", "Spint2", "Twf2", "Map4k4", "Clic4", "Fgd3", "Ezr", "Kidins220", "Cyfip2", "Pdlim5", "Pik3ca", "Rock1", "Csf1r", "Pak1", "Bcl6", "Lypla2", "Hsp90aa1", "Arhgap18", "Adam10", "Nedd4l", "Mycbp2", "Cdc42se2", "Map1b", "Lrrk2", "Actn4", "Rere", "Sgk1", "Gbp2", "Phip", "Rnf6", "Plod3", "Arap1", "Ep300", "Plxnc1", "Rp2", "Rab21", "Sod1", "Numb", "Rreb1", "Dock5", "Sec24b", "Arl13b", "Hprt", "Rhoc", "Vamp3", "Abl1", "Slc23a2", "Itgb1bp1", "Megf9", "Zswim8", "Usp9x", "Prpf40a", "Cdh5", "Klf7", "Ss18l2", "Ptpra", "Cdk5r1", "Bsg", "Eif4g2", "Pqbp1", "Cdc42ep2", "Ulk2", "Top2b", "Lmtk2", "Zmpste24", "Cyfip1", "Stmn1", "Sptan1", "C1galt1c1", "S100a10", "Dbnl", "Impact", "Pdlim7")
GOBP_CELLULAR_MACROMOLECULE_LOCALIZATION	3.47E-08	5.11E-06	0.719512826	-0.702613023	-1.165300674	1799	c("Dnaja1", "Kpna4", "Vps37b", "Actb", "Rps29", "Ndel1", "Rps27", "Txn1", "Rpl37", "Cdc42", "Tyrobp", "Tmsb4x", "Lcp1", "Rpl38", "Msn", "Gabarap", "Ctnnb1", "Itgal", "Rps21", "Myadm", "Tnfaip2", "Dynll1", "Rpl39", "Nop53", "Rpl37a", "Rac2", "Sorl1", "Iqgap1", "Itgb2", "Rpl18a", "Calm1", "Rhog", "Emd", "Rps9", "Oaz1", "Rpl10", "Hspa8", "Ubl5", "Timm10b", "Tnfrsf1a", "Plk3", "Srsf5", "Atg3", "Rpl35a", "Rps28", "Rpl21", "Arf4", "Ttc7", "Rps25", "Sdcbp", "Rps12", "Ppp1r15a", "Svip", "Rpl35", "Rps26", "Rps27a", "Rpl11", "Rps23", "Vamp8", "Rps16", "Ppp3ca", "Rps15", "Rplp0", "Rpl28", "Unc93b1", "Rpl23", "Sun2", "Rpl17", "Rpl30", "Ywhaz", "Rps13", "Sh3glb1", "Ddx3x", "Laptm5", "Cltc", "Rilpl2", "Rpl27", "Chp1", "Rpl24", "Rpl6", "Rps14", "Stx11", "Hsp90ab1", "Tor1aip1", "Flna", "Hcls1", "Rpl27a", "Nup98", "Rps2", "Gabarapl2", "Rps10", "Hnrnpu", "Rplp1", "Ripor2", "Hsp90b1", "Prr5l", "Dnm2", "Tmem59", "Rpl34", "Rplp2", "Itgam", "Rpl7a", "Tmsb10", "Fyb", "Tomm7", "Scp2", "Ppp2r5a", "Rpl26", "Sp100", "Rps6", "Sec61b", "Atpif1", "Rap1a", "Rps18", "Arl6ip1", "Rps17", "Ncf1", "Rpl18", "Rpl9", "Fis1", "Rps8", "Gsk3b", "Gsn", "Rps11", "Rpl23a", "Srp14", "Ube2d3", "Rpl13a", "Ybx1", "Rps15a", "Hspa5", "Rps5", "Rpl32", "Clta", "Rpl8", "Vps28", "Lamp2", "Rpl31", "Rpl36", "Rpl22", "Cript", "Arf6", "Sptbn1", "Lamp1", "Uba52", "Stk11", "Sec62", "Napa", "Rps3a1", "Ywhah", "Rtp4", "Braf", "Rack1", "Rpl15", "Vps36", "Rps24", "Prkcd", "Picalm", "Phyh", "Rtn4", "Csnk1e", "Rpl13", "Arl11", "Ankrd13a", "Rps20", "Nptn", "Rps4x", "Rps3", "Srsf11", "Rpl19", "Rab7", "Rab11a", "Mapre1", "Rpl36a", "Arf1", "Rpl7", "Rps19", "Srsf2", "Rpl5", "Ndufa13", "Ythdc1", "Rab11b", "Rab31", "Magoh", "Srgn", "Aup1", "Calr", "Cib1", "Ppp1r9b", "Cd36", "Vamp5", "Bbip1", "Arih2", "Rabgef1", "Hook3", "Lgals3", "Pacs1", "Rab8a", "Emc2", "Kif5b", "Leprot", "Ddit3", "Vps29", "Diaph1", "Naca", "Slc7a11", "Hhex", "Pmaip1", "Hnrnpa2b1", "Rpl14", "Pik3r1", "Bcap31", "Xpo6", "Srpr", "Erp29", "Arl5b", "Tgfb1", "Sec61g", "Rab32", "Rab5a", "Flot1", "Ehd1", "Calm3", "Tmed2", "Csk", "Hspa4", "Nipbl", "Ankrd13c", "Dynlrb1", "Itga4", "Pttg1ip", "Rhob", "Rps7", "Rad21", "Adprh", "Rpl12", "Lamtor4", "Ubb", "Ctsa", "Sfpq", "Tm9sf2", "Syk", "Sys1", "Hmgcl", "Tmem30a", "Rab14", "Tbc1d10c", "Snx6", "Sqstm1", "Ap2s1", "Ap1s2", "Bax", "Ralb", "Mapk14", "Gdi1", "Bid", "Slbp", "Kif1b", "Ywhae", "Spidr", "Cd63", "Palm", "Akap8l", "Pdcd6", "Rer1", "Arf3", "Ap3s1", "Anp32b", "Srsf1", "Arfrp1", "Mdm2", "Sesn2", "Cct7", "Macf1", "Mapk1", "Akt2", "Akt1", "Tpp1", "Mapk8ip3", "Arl6ip5", "Ppp1r10", "Lonp2", "Srsf7", "Twf2", "Ap2b1", "Huwe1", "Usp32", "Ubc", "Arl4c", "Rpl3", "Ssr3", "Rpl29", "Zdhhc18", "Ap1m1", "Ezr", "Rab43", "Glmp", "Vps26c", "Timm8b", "Ywhaq", "Ramp2", "Trip11", "Rbm8a", "Atp6v1d", "Rock1", "Pak1", "Rpl10a", "Cd68", "Edem2", "Zdhhc9", "Trim28", "Ube2j1", "Tm9sf3", "Rab24", "Rab5b", "Oaz2", "Sar1a", "Srp9", "Herpud1", "Srsf9", "Hsp90aa1", "Derl1", "Adam10", "Nedd4l", "Nsf", "Aip", "Tmed7", "Eif4e", "Kdelr1", "Copb1", "Ap2m1", "Wapl", "Lrrk2", "Arfip1", "Os9", "Chmp4b", "Gsk3a", "Gripap1", "Ehd4", "Smg1", "Tram1", "Gbp2", "Nucb1", "Cdc37", "Zfand2b", "H13", "Tm9sf4", "Eps15", "Acaa1a", "Ywhag", "Hspd1", "Upf2", "Optn", "Emc3", "Synj2bp", "Arl2bp", "Mff", "Tomm22", "Cluap1", "Rab21", "Thoc2", "Mfsd1", "Vapa", "Mia3", "Arl3", "Fzd5", "Numb", "Edem1", "Ywhab", "Tpr", "Zdhhc7", "Copb2", "Npepps", "Cln3", "Sec24b", "Arl13b", "Stx16", "Ran", "Vamp3", "Stx4a", "Itgb1bp1", "Zdhhc20", "Usp9x", "Kdm1a", "Ppm1a", "Lin7c", "Glul", "Ncoa4", "Cdk5r1", "Bsg", "Epb41l2", "Itgb1", "Nudcd3", "Ldlrap1", "Nmt1", "Bad", "Pacs2", "Cep350", "Tspo", "Lamtor1", "Stat3", "Vps18", "Dctn2", "Rhbdd1", "Gpr137b", "Spcs1", "Gbf1", "Vps35", "Smg5", "S100a10", "Rpsa", "Inpp5k", "Tspan14", "Stx2", "Entr1", "Bcl3", "Rab1a", "Pin1", "Snx27", "Ppp3r1", "Flcn", "Rab1b", "Stxbp2", "Abhd17a", "Agfg1", "Ssr1", "Cep83", "Trp53inp2", "Copz1", "Myo1c", "Atrx", "Washc2", "Rbm22", "Syt11", "Pabpn1", "Morc3", "Htra2", "Taok2", "Zfyve27", "Pex7", "Wdr45", "Tsg101", "Pdcd10", "Nxf1", "Cd24a", "Golph3", "Snx10", "Tinf2", "Gbp2b", "Ddx39b", "Pura", "Myo5a", "Emc6", "Zfand6", "Csnk1d", "Ap3m1", "Dcp1a", "Pibf1", "Zmynd8", "U2af2", "Rap2a", "Rpl4", "Pcm1", "Timm13", "Tollip", "Snx1", "Timm44", "Stx5a", "B3gat3", "Gga1", "Ilrun", "Scrib", "Mis12", "Dtx3l", "Ap2a2", "Ap4s1", "Ctnna1", "Acot2", "Rab22a", "Rab3gap2", "Cpsf3", "Banp", "Numa1", "BC048403", "Tnpo1", "Dvl1", "Slu7", "Usp46", "Ubr5", "Mau2", "Itgb7", "Nabp2")
GOBP_ORGANELLE_ASSEMBLY	0.000275696	0.011647012	0.498493109	-0.70393286	-1.163734708	792	c("Vps37b", "Rps27", "Lcp1", "Rpl38", "Msn", "Gabarap", "Coro1a", "Dynll1", "Nop53", "Rhoa", "Actr3", "Rpl10", "Bin2", "Ncor1", "Akap13", "Actr2", "Atg3", "Rps28", "Hck", "Sdcbp", "Rpl11", "Rps23", "Rps15", "Rplp0", "Vmp1", "Sh3glb1", "Ddx3x", "Rilpl2", "Rpl24", "Rpl6", "Rps14", "Ube2b", "Flna", "Pten", "Gabarapl2", "Rps10", "Hnrnpu", "Dnm2", "Ddx6", "Tuba1a", "Chmp2a", "Chmp5", "Kif23", "Gsn", "Rpl23a", "Pafah1b1", "Chmp3", "Rps5", "Asap1", "Vps28", "Atp6v0d1", "Il1rap", "Vps36", "Stag2", "Csnk1e", "Wdr1", "Galnt11", "Rps3", "Ist1", "Rab7", "Rab11a", "Mapre1", "Rps19", "Rpl5", "Map1lc3b", "Atg101", "Prkar1a", "Aup1", "Senp6", "Pip4k2a", "Bbip1", "Ccno", "Rab8a", "Csde1", "Pum2", "Mef2a", "Rab32", "Atg7", "Rab5a", "Ehd1", "Dynlrb1", "Vps4b", "Tmod3", "Tuba4a", "B9d2", "Atg2a", "Adprh", "Rab14", "Ralb", "Ywhae", "Ubap2l", "Tubb4b", "Stag1", "Rpl3l", "Mtmr3", "Tmem41b", "G3bp1", "Rps27l", "Map1lc3a", "Flii", "Rpl3", "Ezr", "Rab43", "Trip11", "Dync1i2", "Atp6v1d", "Cnot6l", "Hsp90aa1", "Nek7", "Haus8", "Rc3h1", "Lrrk2", "Chmp4b", "Ehd4", "Ywhag", "Rufy4", "Ino80", "Cluap1", "Arl3", "Tpr", "Cln3", "Ppp2r1a", "Arl13b", "Prrc2c", "Tpgs1", "Lsm3", "Nudcd3", "Pacs2", "Cep350", "Tmem80", "Prkar2b", "Dctn2", "Kat2b", "Zfp207", "Txndc15", "Rpsa", "Dbnl", "Atg12", "Entr1", "Acrbp", "Rab1a", "Rab1b", "Cep83", "Actr1a", "Trp53inp2", "C9orf72", "Dync1h1", "Atg5", "Wdr45", "Tsg101", "Snx10", "Map4", "Cds2", "Emc6", "Csnk1d", "Pibf1", "Pcm1", "Hspa1a", "Spg11", "Mtm1", "Hspa1b", "Smc3", "Ubxn2a", "Smc1a", "Mis12", "Vta1", "Rab3gap2", "Numa1", "Tnpo1", "Tpm1", "Mdm1", "Csrp2", "Ptpn23")
REACTOME_INNATE_IMMUNE_SYSTEM	0.000141705	0.006955687	0.518848078	-0.702093141	-1.16178742	912	c("Adgre5", "Cd44", "Ptprc", "Actg1", "Isg15", "Cst3", "Ncf2", "Actb", "S100a11", "Txn1", "Cdc42", "Tyrobp", "Cfl1", "Cotl1", "Sell", "Psap", "Cd300a", "Ctsd", "Ftl1", "Cxcr2", "Arpc3", "Gmfg", "Anxa2", "Ppp2ca", "Ctnnb1", "Itgal", "S100a8", "Fgr", "Fgl2", "Arpc5", "H2-D1", "Dynll1", "Glipr1", "Ptpn6", "Cap1", "Slpi", "Rac2", "Kras", "Cyba", "Sirpa", "Iqgap1", "Itgb2", "Nfam1", "B2m", "Pygl", "Calm1", "Rhoa", "Actr3", "Rhog", "Arpc1b", "Aldoa", "Mmp9", "Rac1", "Pak2", "Hspa8", "Rap1b", "Gm2a", "Bin2", "Trem1", "Brk1", "Sem1", "Grb2", "Actr2", "Lyn", "Mcemp1", "Lrg1", "Gla", "H2-T23", "Hmgb1", "Hck", "Sdcbp", "Lyz2", "Fcer1g", "Svip", "Eef2", "Rps27a", "Slc11a1", "Vamp8", "Lrrfip1", "Ppp3ca", "Abi1", "Cstb", "Pirb", "Unc93b1", "C5ar1", "Adam8", "Bri3", "Atp6v1f", "Bcl10", "Man2b1", "Ddx3x", "Slc44a2", "Peli1", "Arpc4", "S100a9", "Creg1", "Hsp90ab1", "Mgst1", "Arpc2", "Tnfrsf1b", "Hsp90b1", "Cd300lb", "Ctsb", "Clec4d", "Fuca1", "Dnm2", "Nlrp3", "Atp6v0e", "Itgam", "Pglyrp1", "Rasgrp2", "Tax1bp1", "Atp6v0b", "Atox1", "Rap1a", "Rnase6", "Arhgap45", "Ncf1", "Eef1a1", "Siglece", "Gsn", "Ptafr", "Srp14", "Ncf4", "Jun", "A530064D06Rik", "Ube2d3", "Slc2a3", "Atp6v1b2", "Fos", "Myh9", "Ostf1", "Snap23", "Ppia", "Lamp2", "Fcgr4", "Trpm2", "Pkm", "Atp6v0d1", "Rasgrp4", "Lamp1", "Uba52", "Atp6v0c", "Dock2", "Psmb8", "Capza2", "Cnn2", "Prkcd", "Elmo1", "Ist1", "Rab7", "Dgat1", "Irf7", "Atp11b", "Stat6", "Map2k3", "Pstpip1", "Rab31", "Arhgap9", "Fcgr3", "Atp6v1g1", "Cd36", "Wipf1", "Stk10", "Crebbp", "Cmtm6", "Lgals3", "Myd88", "Otud5", "Diaph1", "Psmb9", "Agpat2", "Mef2a", "Gdi2", "Psmb5", "Pik3r1", "Raf1", "Mapk3", "Fabp5", "Gab2", "Atg7", "Plekho2", "Ypel5", "Aldh3b1", "Arl8a", "Pcbp2", "Ubb", "Ctsa", "Ube2n", "Syk", "Vav1", "Psmb1", "Capn1", "Tmem30a", "Lcp2", "App", "Rab14", "Rab44", "Tbc1d10c", "Ceacam1", "Mapk14", "Trim25", "Atp6v1e1", "Wasf2", "Cd63", "Hmox1", "Tubb4b", "Nckap1l", "Crk", "Polr2k", "Cpne1", "Npc2", "Cr1l", "Rnaset2a", "Psma7", "Csnk2b", "Psmb3", "Map2k4", "Hk3", "Capza1", "Mapk1", "Psmb2", "Ctsz", "Nfatc1", "Cd93", "Myo9b", "Psme1", "Huwe1", "Hmox2", "C3", "Ubc", "Asah1", "Ly96", "Fuca2", "Ap1m1", "Clec4a3", "Psma1", "Timp2", "Cyfip2", "Ctsl", "Cpne3", "Clec5a", "Ncstn", "Atp6v1d", "Pik3ca", "Cd53", "Psma2", "Polr1d", "Rock1", "Pak1", "Cd68", "Alox5", "Rab24", "Rab5b", "Atf1", "Cxcr1", "Hsp90aa1", "Adam10", "Eea1", "Ube2k", "Copb1", "Dok3", "Itgax", "Retn", "Sugt1", "Vav3", "Icam2", "Vrk3", "Acaa1a", "Ep300", "Bst1", "Birc2", "Polr3gl", "Ano6", "Ddx58", "Vapa", "Nfkb2", "Ppp2r1a", "Ampd3", "Surf4", "Tab2", "Cant1", "Abl1", "Magt1", "Ube2m", "Chil1", "Cfp", "Sirpb1a", "Rap2c", "Tmem179b", "Plcg2", "Nme2", "Atp6v1c1", "Rab4b", "Psmd4", "Lamtor1", "Mmp25", "Tank", "Peli2", "Ear1", "Aga", "Cyfip1", "Map3k1", "Sptan1", "Trappc1", "Atp8b4", "Tirap", "Dbnl", "Tspan14", "Atg12", "Irak4")
GOBP_CELL_PROJECTION_ORGANIZATION	4.53E-06	0.000416731	0.610526878	-0.701027277	-1.161406488	1345	c("Lst1", "Cd44", "Vim", "Actb", "Ndel1", "Pfn1", "Cdc42", "S100a6", "Rgs2", "Cfl1", "Btg2", "Coro1a", "Ctnnb1", "Arpc5", "Dynll1", "Rac2", "Iqgap1", "B2m", "Igf1r", "Spag9", "Rhoa", "Actr3", "Rhog", "Cxcr4", "Rac1", "Pak2", "Fxyd5", "Brk1", "Vegfa", "Grb2", "Actr2", "Vasp", "Lyn", "Atg3", "Arf4", "Grcc10", "Hmgb1", "Sdcbp", "Cdc42ep3", "Ppp3ca", "Rilpl2", "Rpl24", "S100a9", "Ube2b", "Hsp90ab1", "Flna", "Pten", "Arpc2", "Ripor2", "Dnm2", "Tuba1a", "Fes", "Nr4a2", "Fgd4", "Rap1a", "Gsk3b", "Gsn", "Pafah1b1", "Hspa5", "Myh9", "Asap1", "Dennd5a", "Trpm2", "Prex1", "Atp6v0d1", "Arf6", "Sptbn1", "Stk11", "Plek", "Ywhah", "Pik3cd", "Prkcd", "Picalm", "Rtn4", "Csnk1e", "Galnt11", "Nptn", "Ist1", "Rab11a", "Mapre1", "Arf1", "Notch2", "Cib1", "Klf4", "Rala", "Ppp1r9b", "Alcam", "Snx3", "Bbip1", "Taok3", "Emp3", "Tbc1d23", "Ccno", "Mien1", "Bin3", "Sema4a", "Triobp", "Rab8a", "Kif5b", "Sh3bp1", "Tacstd2", "Zswim4", "Homer1", "Iqsec1", "Rhov", "Sema4d", "Mef2a", "Mark2", "Pik3r1", "Capzb", "Mapk3", "Spp1", "Gab2", "Rab5a", "Flot1", "Ehd1", "Dynlrb1", "Itga4", "Tuba4a", "B9d2", "Zswim6", "Ubb", "Cul3", "Ptk2b", "Tmem30a", "App", "Emb", "Skil", "Gdi1", "Stk24", "Wasf2", "Ywhae", "Itsn2", "Palm", "Tubb4b", "Nckap1l", "Crk", "Bmpr2", "Cpne1", "Macf1", "Mapk1", "Trappc4", "Akt1", "Mapk8ip3", "Dock11", "Ulk4", "Twf2", "Map4k4", "Fmr1", "Fgd3", "Ezr", "Kidins220", "Pdcl", "Pdlim5", "Dguok", "Trip11", "Dync1i2", "Atp6v1d", "Pik3ca", "Rock1", "Csf1r", "Pak1", "Lypla2", "Atf1", "Hsp90aa1", "Adam10", "Nedd4l", "Hdac4", "Haus8", "Mycbp2", "Map1b", "Lrrk2", "Rere", "Setx", "Gsk3a", "Cers2", "Ehd4", "Sgk1", "Arfgef1", "Vav3", "S1pr2", "Atp1a3", "Rnf6", "Ywhag", "Arap1", "Ep300", "Herc1", "Plxnc1", "Ano6", "Bloc1s2", "Ube2v2", "Cluap1", "Rab21", "Vapa", "Arl3", "Sod1", "Numb", "Rreb1", "Sec24b", "Ppp2r1a", "Arl13b", "Hprt", "Abl1", "Slc23a2", "Zswim8", "Usp9x", "Kdm1a", "Stap1", "Tpgs1", "Klf7", "Ss18l2", "Ptpra", "Nme2", "Cdk5r1", "Bsg", "Eif4g2", "Itgb1", "Pqbp1", "Nudcd3", "Cdc42ep2", "Fxr1", "Ulk2", "Cep350", "Tspo", "Tmem80", "Camk1d", "Prkar2b", "Dctn2", "Top2b", "Lmtk2", "Vps35", "Txndc15", "Cyfip1", "Stmn1", "Sptan1", "Dbnl", "Inpp5k", "Impact", "Pdlim7", "Entr1", "Stk26", "Arhgap24", "Hdac2", "Rps6ka5", "Cep83", "Actr1a", "Pkn2", "C9orf72", "Fry", "Dync1h1", "Atg5", "Capg", "Taok2", "Zfyve27", "Nme1", "Golph3", "Snx10", "Bloc1s1", "Mov10", "Map4", "Spast", "Csnk1d", "L1cam", "Pibf1", "Zmynd8", "Rap2a", "Pcm1", "Spg11")
GOBP_REGULATION_OF_ORGANELLE_ORGANIZATION	0.000125834	0.006551012	0.518848078	-0.698115202	-1.155828176	1077	c("Actg1", "Pfn1", "Cdc42", "Gpx1", "Cdk2ap2", "Anxa1", "Cotl1", "Tmsb4x", "Lcp1", "Msn", "Arpc3", "Gmfg", "Anxa2", "Coro1a", "Ctnnb1", "S100a8", "Myadm", "Arpc5", "Dynll1", "Rac2", "Iqgap1", "Arhgdib", "H3f3a", "Rhoa", "Actr3", "Rhog", "Arpc1b", "Mmp9", "Rac1", "Pak2", "Svil", "Brk1", "Ogt", "Akap13", "Vegfa", "Grb2", "Actr2", "Vasp", "Atg3", "Hck", "Sdcbp", "Dusp1", "Cdc42ep3", "Pirb", "Ywhaz", "Sh3glb1", "Cltc", "Arpc4", "S100a9", "Pxn", "Ube2b", "Flna", "Hcls1", "Arpc2", "Mtpn", "Hnrnpu", "Dnm2", "Hnrnpc", "Chmp2a", "Tmsb10", "Fes", "Chmp5", "Atpif1", "Arl6ip1", "Fis1", "Gsk3b", "Gsn", "Asap1", "Ssh2", "Trpm2", "Prex1", "Cript", "Arf6", "Sptbn1", "Il1rap", "Plek", "Ywhah", "Capza2", "Prkcd", "Wdr1", "Rps3", "Atf7ip", "Mid1ip1", "Rab7", "Mapre1", "Arf1", "Nsd3", "Notch2", "Prkar1a", "Calr", "Clip1", "Cib1", "Senp6", "Pip4k2a", "Pttg1", "Mier1", "Triobp", "Kif5b", "Diaph1", "Sh3bp1", "Tacstd2", "Add3", "Pmaip1", "Hnrnpa2b1", "Mark2", "Pik3r1", "Capzb", "Mapk3", "Rab5a", "Nipbl", "Slc25a5", "Vps4b", "Tmod3", "Map2k2", "Brd4", "Rhob", "Rad21", "Adprh", "Hnrnpd", "Jdp2", "Sfpq", "Cul3", "Ube2n", "Ptk2b", "Adrb2", "Sqstm1", "Bax", "Ralb", "Bid", "Add1", "Wasf2", "Ywhae", "Prelid1", "Eno1", "Akap8l", "Nckap1l", "Crk", "Cdk9", "Mtmr3", "Dyrk1a", "Cct7", "Capza1", "Rtf1", "G3bp1", "Mapk1", "Akt2", "Akt1", "Anapc11", "Ppp1r10", "Twf2", "Huwe1", "Fmr1", "Flii", "Clic4", "Brd7", "Ezr", "Cyfip2", "Ywhaq", "Pik3ca", "Zwint", "Rock1", "Csf1r", "Pak1", "Cnot6l", "Trim28", "Wbp2", "Bcl6", "Fhod1", "Sar1a", "Zeb2", "Nek7", "Arhgap18", "Mycbp2", "Wapl", "Map1b", "Lrrk2", "Arfip1", "Chmp4b", "Ing2", "Gsk3a", "Smg1", "Arfgef1", "Phip", "Phf1", "Pnkp", "Ywhag", "Arap1", "Zbtb7b", "Ep300", "Bst1", "Mff", "Gpr65", "Fzd5", "Ywhab", "Tpr", "Cln3", "Surf4", "Rhoc", "Abl1", "BC004004", "Itgb1bp1", "Glyr1", "Rnf20", "Kdm1a", "Swap70", "Cdh5", "Stap1", "Cdk5r1", "Ghitm", "Cdc42ep2", "Nmt1", "Bad", "Rnf41", "Tspo", "Kat2b", "Slain2", "Zfp207", "Vps35", "Kmt2e", "Smg5", "Cyfip1", "Lnpk", "Stmn1", "Sptan1", "S100a10", "Dbnl", "Inpp5k", "Entr1", "Pin1", "Ccdc84", "Ppp3r1", "Flcn", "Usp7", "Rab1b", "Rps6ka5", "Gmfb", "C9orf72", "Resf1", "Myo1c", "Atrx", "Hip1r", "Washc2", "Dync1h1", "Atg5", "Syt11", "Capg", "Htra2", "Taok2", "Tsg101", "Pdcd10", "Jmy", "Golph3", "Tinf2")
GOBP_PROTEIN_CONTAINING_COMPLEX_SUBUNIT_ORGANIZATION	2.36E-06	0.000224869	0.62725674	-0.694770129	-1.15245119	1679	c("Pla2g7", "Ndel1", "Rps27", "Kctd12", "Pfn1", "Msrb1", "Cdc42", "Cox17", "Cfl1", "Cotl1", "Mrpl33", "Tmsb4x", "Lcp1", "Rpl38", "Msn", "Gabarap", "Arpc3", "Gmfg", "Coro1a", "Ctnnb1", "Myadm", "Arpc5", "Nop53", "Sorl1", "Cyba", "H3f3a", "B2m", "Igf1r", "Samhd1", "Actr3", "Arpc1b", "Rpl10", "Aldoa", "Rac1", "Hspa8", "Rap1b", "Svil", "Celf2", "Bin2", "Brk1", "Vegfa", "Grb2", "Actr2", "Tnfrsf1a", "Vasp", "Srsf5", "Rps28", "Skap2", "Gpx4", "Hmgb1", "Hck", "Svip", "Rps27a", "Rpl11", "Vamp8", "Nap1l1", "Cdc42ep3", "Rps15", "Rplp0", "Ppp1ca", "Rpl23", "Rab5if", "Sh3glb1", "Ddx3x", "Cltc", "Spty2d1", "Chp1", "Rpl24", "Rpl6", "Arpc4", "Rps14", "Pxn", "Hsp90ab1", "Hcls1", "Nup98", "Arpc2", "Gabarapl2", "Rps10", "Mtpn", "Ripor2", "Pet100", "Hmgb2", "Gls", "Dnm2", "mt-Nd3", "Etf1", "1810058I24Rik", "Isy1", "Chmp2a", "Tmsb10", "Pilrb2", "Fes", "Elob", "Fus", "Chmp5", "Sf3b1", "Mical1", "Taf10", "Gsk3b", "Gsn", "Steap4", "Rpl23a", "Rpl13a", "Hspa5", "Alox5ap", "Chmp3", "Rps5", "Asap1", "Snap23", "Clta", "Lamp2", "Ssh2", "Trpm2", "Prex1", "Arf6", "Sptbn1", "Sf1", "Khdc4", "Il1rap", "Uba52", "Napa", "Plek", "Atp5d", "Tfip11", "Rack1", "Capza2", "Csnk1a1", "Prkcd", "Picalm", "Mrps21", "Hip1", "Snrpb", "Lmo4", "Rtn4", "Wdr1", "Ubn1", "Rps3", "Atf7ip", "Mid1ip1", "Ist1", "Mapre1", "Dgat1", "Arf1", "Rps19", "Slc2a1", "Cox7a2", "Rpl5", "Ndufa13", "Ythdc1", "Eif3f", "Pstpip1", "Map1lc3b", "Ndufa7", "Calr", "Txnl4a", "Clip1", "Cib1", "Tapbp", "Senp6", "Tln1", "Mbd2", "Ppp1r9b", "Cd36", "Wipf1", "Rbx1", "Crebbp", "Slc25a33", "Lgals3", "Triobp", "Kif5b", "Diaph1", "Sh3bp1", "Homer1", "Luc7l2", "Ago2", "Add3", "Cox14", "Ndufb9", "Raf1", "Capzb", "Mapk3", "Padi4", "Nfe2", "Tgfb1", "Ehd1", "Ndufa3", "Ndufa1", "Tmed2", "Tle4", "Hspa4", "Yme1l1", "Vps4b", "Xpc", "Tmod3", "Ndufs7", "Eif5", "Ndufa2", "Trappc2l", "Ube2s", "Ubb", "Mrps33", "Ndufs6", "Cul3", "Ndufb11", "Syk", "Ptk2b", "Adrb2", "Kat6a", "Ap2s1", "Bax", "Ralb", "Bid", "Add1", "Znhit1", "Ecpas", "Pias1", "Wasf2", "Eif4h", "Spidr", "Eif4ebp1", "Eif3c", "Pdcd6", "Nckap1l", "Gtf2b", "Anp32b", "Srsf1", "Mrpl14", "Ppp6r3", "Mdm2", "Rpl3l", "Dyrk1a", "Csnk2b", "Gch1", "Capza1", "Ndufs8", "Trappc4", "Ctsz", "Mrpl57", "Ndufa12", "Tbca", "Fermt3", "Rps27l", "Map1lc3a", "Twf2", "Ap2b1", "Bptf", "Ubc", "Flii", "Mdm4", "Rpl3", "Trmt112", "Trappc5", "Psip1", "Pdcl", "Cyfip2", "Pik3ca", "Pak1", "Puf60", "Ramac", "Pik3c2a", "Soat1", "Atf1", "Sar1a", "Srsf9", "Hsp90aa1", "Cox7a2l", "Ppp6r1", "Snrpg", "Clint1", "Mcfd2", "Arhgap18", "Adam10", "Nsf", "Srpk2", "Scaf11", "Ube2k", "Snrpd2", "Ap2m1", "Map1b", "Lrrk2", "Arfip1", "Gtf2h5", "Setx", "Chmp4b", "Set", "Ehd4", "Scaf8", "Arfgef1", "Tm9sf4", "Rbm5", "Eps15", "Kmt2d", "Hspd1", "Mrps15", "Reps2", "Mat2a", "Ep300", "Birc2", "Brd2", "Ino80", "Ano6", "Ndufs2", "Naa60", "Hp1bp3", "Fzd5", "Tpr", "Ndufb3", "Cln3", "Sec24b", "Ppp2r1a", "Arid1a", "Hprt", "Rhoc", "St13", "Vamp3", "Stx4a", "Abl1", "Sh3gl1", "Mrpl52", "Itgb1bp1", "Ptges3", "Prpf6", "Swap70", "Cdh5", "Fnip2", "Ppm1a", "Ndufb4", "Eif2s2", "Cdk5r1", "Smad2", "Higd2a", "Mrpl24", "Tmc8", "Cdc42ep2", "Bad", "Eif3a", "Psmd4", "Vps18", "Taf12", "Klc1", "Pomp", "Slain2", "Zmpste24", "Zfp207", "Tspyl1", "Cyfip1", "Stmn1", "Sptan1", "Trappc1", "Rpsa", "Taz", "Tirap", "Dbnl", "Impact", "Mrps24", "Stub1", "Surf1", "Rab1a", "Tbcc", "Dnajb14", "Rab1b", "Wdr77", "Mrpl17", "Gmfb", "Taf1", "Rbbp4", "Srsf10", "Fmc1", "Tlr6", "Snrpe", "Pygo2", "Trappc3", "Vdac2", "Myo1c", "Atrx", "Hip1r", "Tle3", "Gba", "Washc2", "Gsdmd", "Bcl9l", "Mrpl51", "Trappc9", "Dhx8", "Capg", "Taf7", "Tsg101", "Smarca5", "Jmy", "Mrps16", "Cenpv", "Ddx39b", "Crtc2", "Spast", "Csnk1d", "Ndufs5", "Mrpl41", "Ccnh", "Ndufb2", "Hspa1a", "Tbc1d20", "Strap", "Axin1", "Gtf2h1", "Hspa1b", "Coa6", "Prune1", "Stx5a", "Pltp", "Ccl24", "Kif18a", "Trappc6b", "Sf3a2", "Ugdh", "Mis12", "Eif3k", "Vta1", "Iqgap2", "Numa1", "Dvl1", "Slu7", "H2-DMa", "Taok1", "Eif3h", "Sfswap", "Atxn7", "Cav1", "Psmd13", "Smarcd2", "Ddit4")
GOBP_MICROTUBULE_BASED_PROCESS	0.001242556	0.03834811	0.455059867	-0.697206832	-1.151862584	735	c("Dnaja1", "Ndel1", "Cdc42", "Cdk2ap2", "Cfl1", "Gabarap", "Ctnnb1", "Dynll1", "Rhoa", "Actr3", "Tuba1c", "Rac1", "Hspa8", "Ncor1", "Actr2", "Plk3", "Sun2", "Son", "Cltc", "Chp1", "Ube2b", "Flna", "Gapdh", "Hnrnpu", "Tuba1a", "Chmp2a", "Fes", "Chmp5", "Kif23", "Gsk3b", "Pafah1b1", "Chmp3", "Myh9", "Cript", "Lamp1", "Stk11", "Stag2", "Map7d1", "Rps3", "Mid1ip1", "Rab11a", "Mapre1", "Ash1l", "Clip1", "Cib1", "Senp6", "Hook3", "Kif5b", "Diaph1", "Mark2", "Gadd45a", "Dynlrb1", "Vps4b", "Tuba4a", "Arl8a", "Rgs14", "Ubb", "Ppp1r12a", "Sfpq", "App", "Kif1b", "Tubb4b", "Ap3s1", "Stag1", "Dyrk1a", "Macf1", "Mapk8ip3", "Ulk4", "Slk", "Ezr", "Trip11", "Dync1i2", "Rock1", "Pak1", "Ccdc88b", "Nek7", "Haus8", "Cetn3", "Map1b", "Chmp4b", "Ing2", "Rmdn1", "Tacc1", "Sord", "Ino80", "Bloc1s2", "Cluap1", "Rab21", "Arl3", "Sod1", "Tpr", "Cln3", "Ran", "Abl1", "Cdh5", "Kif21b", "Tpgs1", "Cdk5r1", "Itgb1", "Nudc", "Cep350", "Mark3", "Klc1", "Dctn2", "Kat2b", "Slain2", "Zfp207", "Stmn1", "Rab1a", "Ccdc84", "Hook2", "Atrx", "Dync1h1", "Bloc1s1", "Pura", "Map4", "Dctn6", "Spast", "Csnk1d", "Arl8b", "Ap3m1", "Pibf1", "Pcm1", "Hspa1a", "Spg11", "Hspa1b", "Smc3", "Prune1", "Smc1a", "Pltp", "Kif18a", "Numa1", "Tnpo1", "Dvl1", "Mdm1", "Taok1", "Atxn7", "Bcas3")
GOBP_NEURON_DEVELOPMENT	0.000609066	0.021799504	0.477270815	-0.693478828	-1.147626598	916	c("Lst1", "Vim", "Actb", "Ndel1", "Cdc42", "S100a6", "Rgs2", "Cfl1", "Btg2", "Ctnnb1", "Rac2", "Iqgap1", "B2m", "Spag9", "Rhoa", "Rhog", "Cxcr4", "Rac1", "Pak2", "Vegfa", "Grb2", "Actr2", "Vasp", "Lyn", "Ppt1", "Arf4", "Grcc10", "Hmgb1", "Pbx1", "Ppp3ca", "Rpl24", "S100a9", "Hsp90ab1", "Flna", "Pten", "Ripor2", "Dnm2", "Fes", "Nr4a2", "Rap1a", "Gsk3b", "Pafah1b1", "Hspa5", "Asap1", "Dennd5a", "Prex1", "Arf6", "Sptbn1", "Stk11", "Ywhah", "Pik3cd", "Picalm", "Rtn4", "Nptn", "Ist1", "Rab11a", "Arf1", "Notch2", "Cib1", "Klf4", "Ppp1r9b", "Alcam", "Snx3", "Taok3", "Tbc1d23", "Sema4a", "Triobp", "Rab8a", "Kif5b", "Zswim4", "Iqsec1", "Sema4d", "Mef2a", "Mark2", "Pik3r1", "Mapk3", "Spp1", "Gab2", "Flot1", "Ehd1", "Itga4", "Zswim6", "Ubb", "Ptk2b", "Tmem30a", "Runx1", "App", "Emb", "Skil", "Gdi1", "Stk24", "Itsn2", "Nckap1l", "Crk", "Bmpr2", "Cpne1", "Macf1", "Mapk1", "Trappc4", "Akt1", "Mapk8ip3", "Ulk4", "Twf2", "Map4k4", "C3", "Fmr1", "Pbx2", "Ezr", "Kidins220", "Pdlim5", "Dguok", "Trip11", "Pik3ca", "Rock1", "Csf1r", "Pak1", "Uqcrq", "Lypla2", "Atf1", "Hsp90aa1", "Adam10", "Nedd4l", "Mycbp2", "Map1b", "Lrrk2", "Rere", "Setx", "Mtch1", "Gsk3a", "Tug1", "Cers2", "Sgk1", "Arfgef1", "Rnf6", "Ep300", "Herc1", "Plxnc1", "Bloc1s2", "Ube2v2", "Rab21", "Thoc2", "Vapa", "Arl3", "Sod1", "Numb", "Sec24b", "Hprt", "Abl1", "Slc23a2", "Zswim8", "Usp9x", "Kdm1a", "Klf7", "Ss18l2", "Ptpra", "Nme2", "Cdk5r1", "Bsg", "Eif4g2", "Pqbp1", "Ulk2", "Tspo", "Camk1d", "Top2b", "Lmtk2", "Cyfip1", "Stmn1", "Sptan1", "Dbnl", "Impact", "Pdlim7")
GOBP_REGULATION_OF_PROTEIN_LOCALIZATION	0.001371412	0.040856966	0.455059867	-0.691606033	-1.142954694	784	c("Dnaja1", "Actb", "Ndel1", "Txn1", "Cdc42", "Tyrobp", "Anxa1", "Ctsd", "Lcp1", "Msn", "Ctnnb1", "Dynll1", "Selenok", "Rac2", "Sorl1", "Iqgap1", "Itgb2", "Rhog", "Emd", "Oaz1", "Rac1", "Hspa8", "Ubl5", "Plk3", "Svip", "Sri", "Vamp8", "Ppp3ca", "Nadk", "Ywhaz", "Adam8", "Sh3glb1", "Cltc", "Chp1", "Hsp90ab1", "Flna", "Hcls1", "Ripor2", "Prr5l", "Tmem59", "Itgam", "Tomm7", "Midn", "Ppp2r5a", "Sp100", "Atpif1", "Rap1a", "Dnajb6", "Fis1", "Gsk3b", "Gsn", "Rab11fip1", "Ube2d3", "Vps28", "Ppia", "Cript", "Arf6", "Sptbn1", "Stk11", "Ywhah", "Rack1", "Prkcd", "Picalm", "Rtn4", "Csnk1e", "Ankrd13a", "Nptn", "Rab11a", "Arf1", "Slc2a1", "Ndfip1", "Rab11b", "Cib1", "Ppp1r9b", "Cd36", "Snx3", "Arih2", "Lgals3", "Rab8a", "Kif5b", "Leprot", "Slc7a11", "Pmaip1", "Pik3r1", "Bcap31", "Erp29", "Tgfb1", "Csk", "Nipbl", "Slc25a5", "Ndfip2", "Trim12c", "Tmem30a", "Dph3", "Rab14", "Sqstm1", "Ralb", "Mapk14", "Gdi1", "Trim25", "Bid", "Ywhae", "Spidr", "Rer1", "Anp32b", "Trim30a", "Sesn2", "Ensa", "Cct7", "Mapk1", "Akt2", "Akt1", "Ap2b1", "Huwe1", "Mpc2", "Ezr", "Ywhaq", "Pak1", "Edem2", "Trim28", "Ube2j1", "Alox5", "Oaz2", "Sar1a", "Hsp90aa1", "Adam10", "Nedd4l", "Mycbp2", "Ap2m1", "Wapl", "Lrrk2", "Arfip1", "Os9", "Gsk3a", "Gripap1", "Gbp2", "Nucb1", "Tm9sf4", "Ywhag", "Arl2bp", "Mff", "Fzd5", "Numb", "Edem1", "Ywhab", "Tpr", "Zdhhc7", "Npepps", "Cln3", "Ran", "Stx4a", "Itgb1bp1", "Kdm1a", "Swap70", "Ppm1a", "Klf7", "Glul", "Slc25a4", "Cdk5r1", "Epb41l2", "Itgb1", "Ldlrap1", "Nmt1", "Bad", "Rab9", "Gpr137b", "Gbf1", "Inpp5k", "Slc8b1", "Entr1", "Pin1", "Ppp3r1", "Flcn", "Abhd17a", "Trp53inp2", "Mmd", "Myo1c", "Usp8", "Rbm22", "Wwp2", "Syt11", "Htra2", "Tsg101", "Pdcd10", "Plekhm2", "Golph3", "Gbp2b", "Sirt3")
GOBP_POSITIVE_REGULATION_OF_CELLULAR_COMPONENT_ORGANIZATION	0.001426635	0.041308307	0.455059867	-0.684936758	-1.133963124	1012	c("Ndel1", "Pfn1", "Cdc42", "Gpx1", "Tyrobp", "Anxa1", "Rgs2", "Lcp1", "Msn", "Arpc3", "Gmfg", "Anxa2", "Coro1a", "Ctnnb1", "Arpc5", "Dynll1", "Rac2", "Iqgap1", "B2m", "Igf1r", "Rhoa", "Actr3", "Arpc1b", "Mmp9", "Rac1", "Rap1b", "Brk1", "Ogt", "Vegfa", "Grb2", "Actr2", "Vasp", "Lyn", "Ppt1", "Hck", "Sdcbp", "Ppp1r15a", "Cdc42ep3", "Ppp3ca", "Ywhaz", "Sh3glb1", "Ddx3x", "Arpc4", "S100a9", "Pxn", "Ube2b", "Flna", "Hcls1", "Arpc2", "Ripor2", "Dnm2", "Hnrnpk", "1810058I24Rik", "Fes", "Trf", "Atpif1", "Rap1a", "Fis1", "Gsk3b", "Gsn", "Hspa5", "Asap1", "Vps28", "Arf6", "Il1rap", "Stk11", "Plek", "Ywhah", "Rack1", "Hip1", "Wdr1", "Nptn", "Rps3", "Atf7ip", "Ist1", "Rab11a", "Mapre1", "Arf1", "Nsd3", "Rab31", "Clip1", "Rala", "Cd36", "Pip4k2a", "Snx3", "Rbx1", "Lgals3", "Mien1", "Sema4a", "Mier1", "Kif5b", "Iqsec1", "Pmaip1", "Sema4d", "Hnrnpa2b1", "Mark2", "Pik3r1", "Mapk3", "Tgfb1", "Flot1", "Ehd1", "Nipbl", "Vps4b", "Brd4", "Rad21", "Hnrnpd", "Jdp2", "Sfpq", "Cul3", "Ube2n", "Syk", "Ptk2b", "Tmem30a", "Adrb2", "Runx1", "App", "Bax", "Ralb", "Mapk14", "Skil", "Gdi1", "Bid", "Add1", "Wasf2", "Ywhae", "Spidr", "Cd63", "Palm", "Akap8l", "Nckap1l", "Cdk9", "Bmpr2", "Cct7", "Rtf1", "Macf1", "G3bp1", "Mapk1", "Akt2", "Dock11", "Anapc11", "Ppp1r10", "Twf2", "Ap2b1", "Map4k4", "C3", "Fmr1", "Brd7", "Kidins220", "Ywhaq", "Pik3ca", "Cd53", "Rock1", "Pak1", "Cnot6l", "Trim28", "Wbp2", "Bcl6", "Fhod1", "Atf1", "Hsp90aa1", "Nek7", "Nedd4l", "Hdac4", "Map1b", "Lrrk2", "Arfip1", "Gtf2h5", "Setx", "Ing2", "Gsk3a", "Phip", "Phf1", "Pnkp", "Ywhag", "Arap1", "Zbtb7b", "Ep300", "Plxnc1", "Ano6", "Mff", "Ube2v2", "Rab21", "Gpr65", "Rreb1", "Ywhab", "Tpr", "Cln3", "Surf4", "Rhoc", "Abl1", "Sh3gl1", "BC004004", "Itgb1bp1", "Glyr1", "Rnf20", "Kdm1a", "Swap70", "Cdh5", "Fnip2", "Stap1", "Plcg2", "Ss18l2", "Nme2", "Cdk5r1", "Eif4g2", "Ldlrap1", "Cdc42ep2", "Nmt1", "Bad", "Camk1d", "Slain2", "Vps35", "Kmt2e", "Cyfip1", "Lnpk", "S100a10", "Tirap", "Dbnl", "Entr1", "Stub1", "Ppp3r1", "Rps6ka5", "Gmfb", "Tlr6", "Resf1", "Myo1c", "Atrx", "Hip1r", "Gba", "Washc2", "Dync1h1", "Htra2", "Zfyve27", "Tsg101", "Plekhm2", "Nme1", "Jmy")
GOBP_ORGANONITROGEN_COMPOUND_BIOSYNTHETIC_PROCESS	0.000618225	0.021974708	0.477270815	-0.67593959	-1.120658421	1506	c("Vim", "Rps29", "Rps27", "Rpl37", "Rgs2", "Mrpl33", "Eif1", "Btg2", "Tmsb4x", "Rpl38", "Sat1", "Itm2b", "Ctnnb1", "Rps21", "Selenok", "Rpl39", "Sgms2", "Rpl37a", "Gcnt2", "Atp5l", "Rpl18a", "Rps9", "Oaz1", "Rpl10", "Aldoa", "Eif4a1", "Ogt", "Tnfrsf1a", "Atp5e", "Ppt1", "Rpl35a", "Rps28", "Rpl21", "Ost4", "St8sia4", "Rps25", "Rps12", "Ppp1r15a", "Svip", "Eef2", "Rpl35", "Rps26", "Sephs2", "Rps27a", "Rpl11", "Atp5j2", "Rps23", "Rps16", "Rps15", "Rplp0", "Ppp1ca", "Rpl28", "Nadk", "Hacd4", "Rpl23", "Rpl17", "Rpl30", "Eif4a2", "Rps13", "Rbm3", "Ddx3x", "Cltc", "Rpl27", "Chp1", "Slc44a2", "Rpl24", "Rpl6", "Rps14", "Mgst1", "Serp1", "Rpl27a", "Rps2", "Rps10", "Gapdh", "Mtpn", "Rplp1", "St3gal4", "Gls", "Ddx6", "Tmem59", "Rpl34", "Rplp2", "Etf1", "Dck", "Rpl7a", "St3gal6", "Nr4a2", "Tmem258", "Rpl26", "Rps6", "Lpcat2", "Atpif1", "Rps18", "Rps17", "Rpl18", "Rpl9", "Rps8", "Eef1a1", "Pabpc1", "Rps11", "Pigx", "Ptafr", "Rpl23a", "Per1", "Tob1", "Rpl13a", "Ybx1", "Rps15a", "Rrbp1", "Rps5", "Rpl32", "Rpl8", "Rpl31", "Atp5b", "Pkm", "Tnrc6b", "Rpl36", "Rpl22", "Arg2", "Xylt1", "Uba52", "Tma7", "Atp6v0c", "Rps3a1", "Atp5d", "Eef1b2", "Paip2", "Rack1", "Rpl15", "Rps24", "Prkcd", "Abtb1", "Lpin2", "Mrps21", "Rpl13", "Smox", "Galnt11", "Rps20", "Rps4x", "Rps3", "Rpl19", "Samd4b", "Tmem14c", "Rpl36a", "Rpl7", "Rps19", "Rpl5", "Atp5a1", "Eif3f", "Atp5j", "Magoh", "Ndufa7", "Calr", "Klf4", "Cmpk2", "Csde1", "Slc7a11", "Pum2", "Ago2", "Plekhn1", "Qk", "Rpl14", "Mapk3", "Polr2g", "Atf4", "Fabp5", "Tgfb1", "Atg7", "Gcnt1", "Tmed2", "Csnk2a1", "Lars2", "Eif5", "Rps7", "Ncl", "Zfp706", "Aldh3b1", "Atp5h", "Hnrnpd", "Ndst1", "Rpl12", "Chst11", "Mrps33", "Il15", "Ptk2b", "Eef1d", "Dph3", "App", "Man1b1", "Nars", "Zfp36l2", "Eif4h", "Eif4ebp1", "Eif3c", "Eno1", "Tmem165", "Chst12", "Bmpr2", "Tnrc6c", "Ggt5", "Mrpl14", "Sptlc2", "Ptgs2", "Atp5k", "Sesn2", "Cept1", "Rpl3l", "Csnk2b", "Gch1", "Ctps2", "Mapk1", "Akt2", "Mrpl57", "Akt1", "Rps27l", "Dad1", "Atp5c1", "Oat", "Fmr1", "Asah1", "Rpl3", "Rpl29", "Trmt112", "Mpc2", "Dpm1", "Zdhhc18", "Adssl1", "Dguok", "Chst15", "Trip11", "Rbm8a", "Ncstn", "Rock1", "Cnot6l", "Rpl10a", "Zdhhc9", "Ube2j1", "Oga", "Mif4gd", "Soat1", "Oaz2", "Srp9", "Hexa", "Mcfd2", "Mthfs", "Pigs", "Ppp1r15b", "Eif4e", "Mknk2", "Phlda1", "Rc3h1", "Cers2", "Slc25a12", "Arfgef1", "Cmpk1", "Pdha1", "Haao", "Plod3", "Mknk1", "Akr1a1", "Cers5", "Mrps15", "Pank2", "Rpl22l1", "Vapa", "Tpr", "Zdhhc7", "Zc3h15", "Bank1", "Cln3", "Ampd3", "Hprt", "Mocos", "Cant1", "Gcn1", "Mrpl52", "Cers6", "Magt1", "Zdhhc20", "Selenot", "Nampt", "Man1a2", "Ppm1a", "St3gal5", "Eif2s2", "Glul", "Atp5g2", "Acsl5", "Nme2", "Eif4g2", "Ggct", "Upf3a", "Mrpl24", "Hacd2", "Vapb", "Cnot3", "Nmt1", "Fxr1", "Galnt10", "Samd8", "Csad", "Gigyf2", "Pofut2", "Eif3a", "Tspo", "B4galnt1", "Acadm", "Stat3", "Pum1", "Slc35d2", "Cyfip1", "C1galt1c1", "C1galt1", "Rpsa", "Mpdu1", "Impact", "Atg12", "Mrps24", "Bcl3", "Pcbd2", "Flcn", "Tecr", "Csgalnact2", "Mrpl17", "Dpm3", "Khdrbs1", "Serinc5", "Parp10", "Gba", "Atg5", "Mrpl51", "Pts", "Alas1", "Rpl36al", "Pgrmc1", "Wdr45", "Foxo3", "Nme1", "Golph3", "Eif1ax", "Mrps16", "Mov10", "Sirt3", "Ddx39b", "Slc26a2", "Pura")
REACTOME_PEPTIDE_LIGAND_BINDING_RECEPTORS	0.001127445	0.035869461	0.455059867	0.631855277	1.497534596	120	c("Cxcl3", "Ccl3", "Ccl4", "Cxcl2", "Cxcl10", "Cxcl1", "Ccrl2", "Ccl5", "Fpr1")
REACTOME_CHEMOKINE_RECEPTORS_BIND_CHEMOKINES	0.001061059	0.034054528	0.455059867	0.840861006	1.741551434	49	c("Cxcl3", "Ccl3", "Ccl4", "Cxcl2", "Cxcl10", "Cxcl1", "Ccrl2", "Ccl5")
